# The Tangent copy-number inference pipeline for cancer genome analyses

**DOI:** 10.1101/566505

**Authors:** Barbara Tabak, Gordon Saksena, Coyin Oh, Galen F. Gao, Barbara Hill Meyers, Michael Reich, Steven E. Schumacher, Lindsay C. Westlake, Ashton C. Berger, Scott L.b Carter, Andrew D. Cherniack, Matthew Meyerson, Rameen Beroukhim, Gad Getz

## Abstract

**Motivation:** Somatic copy-number alterations (SCNAs) play an important role in cancer development. Systematic noise in sequencing and array data present a significant challenge to the inference of SCNAs for cancer genome analyses. As part of The Cancer Genome Atlas (TCGA), the Broad Institute Genome Characterization Center developed the Tangent copy-number inference pipeline to generate copy-number profiles using single-nucleotide polymorphism (SNP) array and whole-exome sequencing (WES) data from over 10,000 pairs of tumors and matched normal samples. Here, we describe the Tangent pipeline, which begins with DNA sequencing data in the form of .bam files or raw SNP array probe-level intensity data, and ends with segmented copy-number calls to facilitate the identification of novel genes potentially targeted by SCNAs. We also describe a modification of Tangent, Pseudo-Tangent, which enables denoising through comparisons between tumor profiles when few normal samples are available.

**Results:** Tangent Normalization offers substantial signal-to-noise ratio (SNR) improvements compared to conventional normalization methods in both SNP array and WES analyses. The improvement in SNRs is achieved primarily through noise reduction with minimal effect on signal. Pseudo-Tangent also reduces noise when few normal samples are available. Tangent and Pseudo-Tangent are broadly applicable and enable more accurate inference of SCNAs from DNA sequencing and array data.

**Availability and Implementation:** Tangent is available at https://github.com/coyin/tangent and as a Docker image (https://hub.docker.com/r/coyin/tangent). Tangent is also the normalization method for the Copy Number pipeline in Genome Analysis Toolkit 4 (GATK4).

## Supplementary Table 1 for "The Tangent copy-number inference pipeline for cancer genome analyses"

### Sheet: Sheet1
Supplementary Table 1: Regions excluded from copy-number analyses
Region ID	Chromosome	Start	End	Flankingstart	Flankingend
CNV.1	1	61735	3214732	61735	3218329
CNV.2	1	3318977	3326796	3318714	3326803
CNV.3	1	3785461	3792719	3781042	3792801
CNV.4	1	4291287	4302161	4286684	4308903
CNV.5	1	4422005	4424098	4421072	4424145
CNV.6	1	4737693	4746636	4737605	4746774
CNV.7	1	4756432	4759428	4754057	4760040
CNV.8	1	4794114	4799166	4793580	4799200
CNV.9	1	4889825	4896261	4889604	4897567
CNV.10	1	5035188	5038051	5031869	5039093
CNV.11	1	5112057	5174017	5102144	5179806
CNV.12	1	5352492	5403585	5347439	5408889
CNV.13	1	5826898	5830967	5820669	5831118
CNV.14	1	5898729	5902850	5898323	5903958
CNV.15	1	6018391	6056168	6014563	6056729
CNV.16	1	6434139	6445278	6433129	6449638
CNV.17	1	6771569	6773752	6771523	6773839
CNV.18	1	7557152	7567037	7554982	7571598
CNV.19	1	7684188	7684488	7684167	7688059
CNV.20	1	8182588	8192626	8176626	8192925
CNV.21	1	8363248	8370513	8357221	8372536
CNV.22	1	8695768	8712280	8690903	8718911
CNV.23	1	8764655	8767914	8764522	8769680
CNV.24	1	8966334	8983759	8951046	8983768
CNV.25	1	9228182	9233936	9225509	9234143
CNV.26	1	9326658	9402403	9315847	9404693
CNV.27	1	9589413	9604873	9588109	9608796
CNV.28	1	9779503	9786617	9774718	9789850
CNV.29	1	9994339	10003320	9994020	10013014
CNV.30	1	10097020	10103011	10091661	10106775
CNV.31	1	10237177	10256355	10236491	10258806
CNV.32	1	10367344	10377983	10367209	10381772
CNV.33	1	10543836	10545046	10542121	10548862
CNV.34	1	10617272	10627542	10617191	10632582
CNV.35	1	10669098	10682210	10668896	10686274
CNV.36	1	12770320	12775886	12769894	12776134
CNV.37	1	12835868	13717772	12834580	13717824
CNV.38	1	13739221	13793392	13739165	13794825
CNV.39	1	14078163	14091579	14071845	14096068
CNV.40	1	14331267	14337937	14331244	14337994
CNV.41	1	14423009	14435530	14420140	14439042
CNV.42	1	15056292	15061203	15056096	15062626
CNV.43	1	15485314	15495834	15485139	15495905
CNV.44	1	15690527	15696059	15689993	15699117
CNV.45	1	15785719	15801495	15783771	15802534
CNV.46	1	16013985	16080171	16012657	16087824
CNV.47	1	16147063	16170460	16147032	16171036
CNV.48	1	16363940	16389566	16345255	16390402
CNV.49	1	16566819	16593369	16563948	16594994
CNV.50	1	16803776	17324445	16797756	17325955
CNV.51	1	17534310	17541949	17531582	17542448
CNV.52	1	17593406	17620009	17593316	17622654
CNV.53	1	19373605	19376017	19373588	19376494
CNV.54	1	19585291	19618629	19584004	19622270
CNV.55	1	20882944	20884941	20882523	20886767
CNV.56	1	21624787	21640395	21622169	21640501
CNV.57	1	21687854	21778260	21687757	21778508
CNV.58	1	22147279	22160257	22147077	22164164
CNV.59	1	22300465	22431777	22298285	22435147
CNV.60	1	22501716	22509206	22496703	22514236
CNV.61	1	22622289	22629112	22619342	22629188
CNV.62	1	22649994	22658727	22649487	22664774
CNV.63	1	24139321	24147505	24135174	24148988
CNV.64	1	24897315	24902026	24878791	24902076
CNV.65	1	24977969	24990435	24977510	24994421
CNV.66	1	25180379	25184151	25178331	25185197
CNV.67	1	25329991	25333416	25329778	25333899
CNV.68	1	25416761	25424322	25415682	25424889
CNV.69	1	25445482	25464820	25445020	25465850
CNV.70	1	25536088	25688276	25532484	25696602
CNV.71	1	25711056	25719599	25707024	25723250
CNV.72	1	26622607	26625414	26616513	26632781
CNV.73	1	26813075	26848386	26805583	26848624
CNV.74	1	26863735	26871337	26861106	26873245
CNV.75	1	27361219	27388384	27348943	27398714
CNV.76	1	27809578	27838650	27807618	27844993
CNV.77	1	28393650	28421153	28391482	28424840
CNV.78	1	28503603	28512505	28503037	28512807
CNV.79	1	28830865	28836387	28829902	28840149
CNV.80	1	29453859	29461133	29442980	29461718
CNV.81	1	30485510	30488561	30479770	30490594
CNV.82	1	30658606	30665075	30655527	30665519
CNV.83	1	30711935	30716585	30711165	30717033
CNV.84	1	30726693	30741950	30726574	30745210
CNV.85	1	30923423	30925285	30923171	30925560
CNV.86	1	31143035	31251698	31139947	31262005
CNV.87	1	31972489	31979319	31968315	31980298
CNV.88	1	32896119	32914644	32894381	32917583
CNV.89	1	33405472	33425934	33400380	33426670
CNV.90	1	34222304	34229130	34221810	34231217
CNV.91	1	34656303	34664770	34656179	34665219
CNV.92	1	35087805	35116561	35087725	35117925
CNV.93	1	36857141	36860800	36856673	36862254
CNV.94	1	37625763	37628812	37625062	37632836
CNV.95	1	37773586	37776298	37773050	37777759
CNV.96	1	37851713	37903112	37848793	37920683
CNV.97	1	38582858	38587146	38572323	38587171
CNV.98	1	39132431	39135188	39132430	39135250
CNV.99	1	39451857	39458881	39451244	39459560
CNV.100	1	40104584	40166859	40104461	40168587
CNV.101	1	40785263	40792578	40781038	40795628
CNV.102	1	40847475	40870545	40838636	40872356
CNV.103	1	40966183	40969664	40963304	40974799
CNV.104	1	41021036	41028210	41020940	41028926
CNV.105	1	41340619	41376500	41340069	41383724
CNV.106	1	44602422	44614291	44602382	44615176
CNV.107	1	45072407	45076660	45071196	45079220
CNV.108	1	45247079	45269642	45235976	45278094
CNV.109	1	46242332	46255004	46240049	46256890
CNV.110	1	46363880	46590135	46360054	46594836
CNV.111	1	46902399	46906144	46901546	46907340
CNV.112	1	47414647	47418426	47411933	47420328
CNV.113	1	47586717	47593574	47578811	47594583
CNV.114	1	47827181	47837404	47824641	47840129
CNV.115	1	48071156	48071985	48065338	48072529
CNV.116	1	48519912	48524180	48519515	48527534
CNV.117	1	48685435	48690229	48682034	48698352
CNV.118	1	48715195	48722378	48713713	48725096
CNV.119	1	48841815	48857599	48837337	48860907
CNV.120	1	49914932	49997863	49914123	49999266
CNV.121	1	50023956	50025534	50012288	50035049
CNV.122	1	50415126	50423898	50411377	50424973
CNV.123	1	51239101	51379813	51238182	51380860
CNV.124	1	53590630	53598126	53590423	53599033
CNV.125	1	54042650	54045180	54042336	54045548
CNV.126	1	54435043	54458866	54434610	54461661
CNV.127	1	55085183	55096450	55085141	55100865
CNV.128	1	55207754	55274519	55207494	55274652
CNV.129	1	55307580	55308237	55305457	55308390
CNV.130	1	55724023	55724299	55723441	55729368
CNV.131	1	55774784	55775665	55774397	55779387
CNV.132	1	56495368	56502088	56495121	56502240
CNV.133	1	57650959	57658204	57647465	57660475
CNV.134	1	58432348	58437666	58430196	58438657
CNV.135	1	58448884	58451457	58448704	58452314
CNV.136	1	58482316	58483220	58482029	58484277
CNV.137	1	58723558	58733326	58719909	58742470
CNV.138	1	58783290	58784150	58775321	58786654
CNV.139	1	59877747	59891290	59874107	59891522
CNV.140	1	59946056	59951022	59944683	59951705
CNV.141	1	60004604	60052066	59992659	60058279
CNV.142	1	60105463	60111159	60101459	60111987
CNV.143	1	60977302	60983782	60975806	60985386
CNV.144	1	61408539	61411107	61407352	61414438
CNV.145	1	62114006	62119978	62113102	62120564
CNV.146	1	62279594	62285367	62275920	62288311
CNV.147	1	62439231	62450535	62436943	62454672
CNV.148	1	62765461	62767968	62765049	62772200
CNV.149	1	64701504	64704921	64701477	64704928
CNV.150	1	64842727	64854605	64837281	64855419
CNV.151	1	65116084	65119271	65115812	65125113
CNV.152	1	65429215	65429974	65427606	65435063
CNV.153	1	65691578	65698884	65688461	65699203
CNV.154	1	65854855	65955725	65853649	65956938
CNV.155	1	66670804	66671284	66670768	66671850
CNV.156	1	69249132	69266103	69245790	69267189
CNV.157	1	69886314	69899166	69881261	69899201
CNV.158	1	70689215	70799077	70685580	70802794
CNV.159	1	70902206	70919559	70901335	70919676
CNV.160	1	70963368	70976361	70963189	70985173
CNV.161	1	70997442	70998145	70997152	70998786
CNV.162	1	71065311	71068143	71060331	71069107
CNV.163	1	71302563	71314457	71299622	71315832
CNV.164	1	71320313	71340070	71318089	71349408
CNV.165	1	71415135	71458858	71414308	71458973
CNV.166	1	71606450	71620043	71605781	71620679
CNV.167	1	71712223	71731104	71709205	71731762
CNV.168	1	71777263	71784460	71774984	71788907
CNV.169	1	71985989	72024819	71985957	72025248
CNV.170	1	72283802	72311975	72283499	72312132
CNV.171	1	72740734	72818779	72740073	72818890
CNV.172	1	72820027	72827978	72818890	72828312
CNV.173	1	73011920	73088158	73008167	73097100
CNV.174	1	73173337	73174188	73168073	73178659
CNV.175	1	73768693	73776696	73758117	73777347
CNV.176	1	73981290	73984366	73976842	73988566
CNV.177	1	74485995	74520957	74483797	74522280
CNV.178	1	74770634	74812588	74767844	74813265
CNV.179	1	74876513	74907302	74872611	74907316
CNV.180	1	75177284	75203583	75176907	75203908
CNV.181	1	75232857	75253144	75230548	75254606
CNV.182	1	75273866	75313578	75271072	75313639
CNV.183	1	76050174	76059959	76049897	76064057
CNV.184	1	76109705	76114664	76109573	76116062
CNV.185	1	76478305	76480439	76472638	76484827
CNV.186	1	77128429	77141838	77126822	77147389
CNV.187	1	77169583	77191549	77168568	77193659
CNV.188	1	77254137	77258826	77253722	77261824
CNV.189	1	77391700	77430751	77388804	77440520
CNV.190	1	77775014	77779836	77774872	77781670
CNV.191	1	78783161	78807671	78782363	78809058
CNV.192	1	79320311	79555327	79319800	79555605
CNV.193	1	80210710	80222753	80207884	80226910
CNV.194	1	80757261	80775574	80755155	80781601
CNV.195	1	81118171	81131278	81118102	81131706
CNV.196	1	81329765	81336886	81326992	81338600
CNV.197	1	81563249	81700742	81558915	81704476
CNV.198	1	81888605	81888868	81888602	81888943
CNV.199	1	83187476	83196421	83185639	83203837
CNV.200	1	83214304	83227438	83213109	83227697
CNV.201	1	83740658	83751974	83740524	83755433
CNV.202	1	83815304	83889370	83812787	83891295
CNV.203	1	85016559	85021277	85004345	85022495
CNV.204	1	85539127	85542620	85537890	85545680
CNV.205	1	86161398	86181186	86156737	86186379
CNV.206	1	86763999	86778266	86763817	86780082
CNV.207	1	87028669	87039945	87026924	87040567
CNV.208	1	87141222	87173982	87140644	87175529
CNV.209	1	88257854	88260648	88256046	88261043
CNV.210	1	88843795	88857668	88843632	88862772
CNV.211	1	89265631	89303226	89260091	89307966
CNV.212	1	89475230	89485298	89475135	89487657
CNV.213	1	89899878	89911433	89899391	89914724
CNV.214	1	90550699	90556980	90544417	90559217
CNV.215	1	91094904	91102904	91091581	91103184
CNV.216	1	91272896	91275431	91269543	91275645
CNV.217	1	92151331	92208764	92144933	92210610
CNV.218	1	92227848	92232153	92226887	92233820
CNV.219	1	92241731	92248440	92234553	92250485
CNV.220	1	94334924	94341724	94334724	94343023
CNV.221	1	94349077	94349835	94347446	94356251
CNV.222	1	94569756	94573046	94569504	94573519
CNV.223	1	94701469	94711524	94700878	94714054
CNV.224	1	95130678	95152850	95126701	95155385
CNV.225	1	95657912	95658323	95650521	95660815
CNV.226	1	96154717	96156066	96152354	96156216
CNV.227	1	97684328	97691522	97678081	97692317
CNV.228	1	98601247	98640131	98592630	98643696
CNV.229	1	101271811	101276245	101269449	101276435
CNV.230	1	102088317	102101223	102085808	102104059
CNV.231	1	102656193	102852850	102655684	102858846
CNV.232	1	104067245	104326489	104067000	104335637
CNV.233	1	104902499	104931238	104902360	104931842
CNV.234	1	105039720	105051014	105039557	105054917
CNV.235	1	105254068	105254973	105252205	105257300
CNV.236	1	105321596	105386262	105311293	105393481
CNV.237	1	105492132	105505952	105491927	105507848
CNV.238	1	105622940	105637208	105622533	105641121
CNV.239	1	106000943	106087275	106000399	106090920
CNV.240	1	106135644	106136913	106134245	106139463
CNV.241	1	106163190	106227167	106163088	106229491
CNV.242	1	106309138	106315854	106306488	106320956
CNV.243	1	106807734	106810965	106804283	106811312
CNV.244	1	107119820	107125343	107119787	107141678
CNV.245	1	107222150	107223482	107221718	107225176
CNV.246	1	107654220	107663495	107653985	107665433
CNV.247	1	107940396	107944721	107938505	107944955
CNV.248	1	108074435	108074435	108073527	108074631
CNV.249	1	108267548	108281260	108266970	108281419
CNV.250	1	108287065	108294496	108286971	108296508
CNV.251	1	108296958	108302031	108296956	108304301
CNV.252	1	108322535	108327875	108321943	108328378
CNV.253	1	108513484	108514477	108511501	108515347
CNV.254	1	108546121	108568011	108545066	108568620
CNV.255	1	108721006	108868815	108719572	108871119
CNV.256	1	108879304	108886965	108878937	108888604
CNV.257	1	108901366	109013908	108900763	109014308
CNV.258	1	109486269	109498145	109483850	109503656
CNV.259	1	109574526	109606367	109571177	109610359
CNV.260	1	109639687	109666920	109623117	109672215
CNV.261	1	109778237	109786911	109774026	109787389
CNV.262	1	110178212	110253130	110175980	110256624
CNV.263	1	110431422	110435937	110431020	110436506
CNV.264	1	111295688	111296965	111295674	111301623
CNV.265	1	111331000	111412235	111330896	111412279
CNV.266	1	111827816	111835498	111827749	111839878
CNV.267	1	111929137	111933231	111928394	111935668
CNV.268	1	112051780	112070735	112046557	112074061
CNV.269	1	112083640	112095169	112083083	112095646
CNV.270	1	112176476	112199235	112175999	112201328
CNV.271	1	112293032	112310686	112292706	112311751
CNV.272	1	112312211	112314565	112312154	112314822
CNV.273	1	112690211	112706198	112688311	112706205
CNV.274	1	112991815	112996758	112991680	112996781
CNV.275	1	113145839	113158260	113144767	113163438
CNV.276	1	113506466	113513304	113505624	113514192
CNV.277	1	113652648	113657538	113652604	113658887
CNV.278	1	114535644	114543108	114535293	114545724
CNV.279	1	114828839	114833832	114828815	114833845
CNV.280	1	117194086	117200404	117194070	117206336
CNV.281	1	117213375	117219944	117208400	117220085
CNV.282	1	117445243	117453755	117443368	117456936
CNV.283	1	118607446	118613488	118602518	118616060
CNV.284	1	119194305	119220496	119192441	119224286
CNV.285	1	119240453	119256513	119236151	119256519
CNV.286	1	120021071	120022175	120020358	120023888
CNV.287	1	120102884	120150683	120102558	120150949
CNV.288	1	120280734	120305989	120280554	120308275
CNV.289	1	120310292	120328527	120309868	120330380
CNV.290	1	120540804	149876147	120527395	149877903
CNV.291	1	150104412	150114083	150104039	150119685
CNV.292	1	150270209	150280590	150266852	150286434
CNV.293	1	150350232	150465897	150349768	150466767
CNV.294	1	150673468	150674447	150673364	150676281
CNV.295	1	150741605	150764632	150740775	150770989
CNV.296	1	150800484	150801159	150798280	150801176
CNV.297	1	150803027	150811028	150801176	150811261
CNV.298	1	150994508	150999737	150992693	151003600
CNV.299	1	151336699	151397878	151332017	151408736
CNV.300	1	151553672	151577221	151552672	151583801
CNV.301	1	152184534	152201217	152184149	152203270
CNV.302	1	152295532	152312764	152292453	152313798
CNV.303	1	152416494	152417572	152414833	152424151
CNV.304	1	152493154	152507348	152489742	152508137
CNV.305	1	152526643	152590750	152519209	152590962
CNV.306	1	152603522	152606110	152603473	152606122
CNV.307	1	152626170	152638281	152626061	152639194
CNV.308	1	152643406	152660074	152641701	152660249
CNV.309	1	152693599	152698054	152693043	152698168
CNV.310	1	152751237	152778526	152750800	152778558
CNV.311	1	152995724	153000714	152991060	153000978
CNV.312	1	153193484	153200987	153193178	153202934
CNV.313	1	153324574	153364130	153322574	153365548
CNV.314	1	153504135	153531204	153503777	153531282
CNV.315	1	153673674	153728095	153672247	153735369
CNV.316	1	155189160	155201064	155180466	155211667
CNV.317	1	155655348	155667102	155652156	155667221
CNV.318	1	157143893	157161237	157138969	157168071
CNV.319	1	157478020	157484575	157477996	157484698
CNV.320	1	157625513	157626153	157624481	157628355
CNV.321	1	158365697	158368309	158365615	158368637
CNV.322	1	158485137	158487538	158484876	158487608
CNV.323	1	158489459	158496029	158487860	158498522
CNV.324	1	158506083	158511569	158503350	158511659
CNV.325	1	158516996	158545435	158515085	158549892
CNV.326	1	158681743	158713712	158681444	158718684
CNV.327	1	158745653	158747492	158744665	158748017
CNV.328	1	158778467	158804673	158774640	158806207
CNV.329	1	158854768	158887208	158852953	158887302
CNV.330	1	158956596	158967046	158956412	158967392
CNV.331	1	159923111	159933261	159920719	159936822
CNV.332	1	159984454	159987920	159984431	159988120
CNV.333	1	160146494	160148671	160146173	160150874
CNV.334	1	160630193	160646411	160629686	160652730
CNV.335	1	160937020	160940085	160933768	160942342
CNV.336	1	161353363	161355728	161344497	161358966
CNV.337	1	161446164	161656369	161446131	161656498
CNV.338	1	161841016	161842207	161840872	161844106
CNV.339	1	162866194	162867776	162864623	162872112
CNV.340	1	163205092	163217668	163199914	163219889
CNV.341	1	163752093	163802306	163751433	163802529
CNV.342	1	164264687	164275602	164256271	164276414
CNV.343	1	165421804	165424170	165421658	165424610
CNV.344	1	165835194	165835690	165835144	165837978
CNV.345	1	166184481	166194370	166176043	166195702
CNV.346	1	166552201	166553095	166548373	166553495
CNV.347	1	167713078	167715397	167705632	167715741
CNV.348	1	167764835	167768513	167763804	167769672
CNV.349	1	168986301	168987211	168985815	168989386
CNV.350	1	168989939	169007842	168989936	169008512
CNV.351	1	169233974	169257750	169216937	169258047
CNV.352	1	170367736	170387205	170367650	170387331
CNV.353	1	170480292	170483093	170480129	170488609
CNV.354	1	171013931	171024368	171011187	171024874
CNV.355	1	171937720	171942783	171936722	171944418
CNV.356	1	174579072	174596973	174571709	174606076
CNV.357	1	174796266	174802451	174795938	174802841
CNV.358	1	174803606	174803773	174803056	174804979
CNV.359	1	175430855	175760752	175430808	175763022
CNV.360	1	176232997	176276387	176220257	176285547
CNV.361	1	177809560	177811371	177808463	177811499
CNV.362	1	178659933	178674188	178658817	178676866
CNV.363	1	179120292	179120676	179120202	179120743
CNV.364	1	179166557	179170217	179161751	179172956
CNV.365	1	179323738	179339206	179319816	179339262
CNV.366	1	179446133	179493141	179439630	179496779
CNV.367	1	181251314	181272338	181244093	181275760
CNV.368	1	182084976	182087336	182082972	182087977
CNV.369	1	182777405	182781050	182775884	182783894
CNV.370	1	184757698	184809599	184755346	184810238
CNV.371	1	184961804	184970511	184959979	184977021
CNV.372	1	185096576	185129437	185096251	185134066
CNV.373	1	185413885	185420724	185413782	185422027
CNV.374	1	186437112	186442072	186433229	186444919
CNV.375	1	187715179	187728991	187714607	187729962
CNV.376	1	188664700	188672106	188659420	188672537
CNV.377	1	188763750	188769865	188758604	188772740
CNV.378	1	189027223	189031361	189022973	189032480
CNV.379	1	189084533	189087000	189084365	189089417
CNV.380	1	189172412	189182858	189168241	189189911
CNV.381	1	189258909	189537331	189258813	189546970
CNV.382	1	189551970	189552871	189549597	189554067
CNV.383	1	189647198	189656102	189646913	189657100
CNV.384	1	189774645	189775972	189770705	189776217
CNV.385	1	189807684	189809410	189795013	189810172
CNV.386	1	189970368	189991289	189963457	189992067
CNV.387	1	190008884	190013622	190005570	190020202
CNV.388	1	190466822	190473405	190465989	190476185
CNV.389	1	190825644	190836583	190825536	190836833
CNV.390	1	190864130	190893617	190862150	190900121
CNV.391	1	191017858	191023684	191017280	191026391
CNV.392	1	191045247	191046442	191041732	191047341
CNV.393	1	191059432	191075485	191058384	191080491
CNV.394	1	191716715	191726158	191713968	191727949
CNV.395	1	191829069	191867711	191825854	191871216
CNV.396	1	192026255	192059386	192015909	192060662
CNV.397	1	192673525	192677326	192672781	192679697
CNV.398	1	192761328	192764161	192760537	192767917
CNV.399	1	192873898	192892192	192870791	192894544
CNV.400	1	193155512	193159723	193155455	193161058
CNV.401	1	193213210	193213474	193213168	193221915
CNV.402	1	194430832	194461499	194423947	194464722
CNV.403	1	194938079	194943654	194932473	194947254
CNV.404	1	195013975	195019299	195012880	195022967
CNV.405	1	195085778	195089776	195081209	195089819
CNV.406	1	195221220	195385150	195219630	195386897
CNV.407	1	195825382	195874907	195820890	195876060
CNV.408	1	195938400	195948955	195938326	195949631
CNV.409	1	196698299	196941748	196698272	196942455
CNV.410	1	196943638	196952274	196942455	196952401
CNV.411	1	198304536	198311466	198304274	198311960
CNV.412	1	198438284	198447659	198437796	198448718
CNV.413	1	198871076	198876858	198870597	198878347
CNV.414	1	199047795	199054140	199041557	199054666
CNV.415	1	199072722	199093876	199054666	199094550
CNV.416	1	199107653	199114238	199107596	199114390
CNV.417	1	199542563	199545705	199539063	199546187
CNV.418	1	199854177	199920030	199850952	199924396
CNV.419	1	200107430	200110256	200107425	200112670
CNV.420	1	200788831	200840662	200784806	200843768
CNV.421	1	202042872	202052416	202042364	202053829
CNV.422	1	202567272	202568542	202566780	202568735
CNV.423	1	203908485	203922495	203906128	203923193
CNV.424	1	203936783	203945398	203934734	203945501
CNV.425	1	204187207	204205570	204185584	204209625
CNV.426	1	206783022	206787292	206779328	206788458
CNV.427	1	207255654	207257303	207255619	207260606
CNV.428	1	207595453	207606400	207594943	207607073
CNV.429	1	208438984	208457709	208437821	208457920
CNV.430	1	208489481	208490895	208486789	208492097
CNV.431	1	209123864	209136831	209123767	209141842
CNV.432	1	209490527	209510777	209488564	209511828
CNV.433	1	210068997	210093571	210068954	210093649
CNV.434	1	210604746	210615292	210598837	210615293
CNV.435	1	213005012	213010436	213004455	213014453
CNV.436	1	213817311	213830825	213814808	213830901
CNV.437	1	214007190	214014827	214003718	214019082
CNV.438	1	214637126	214645307	214637100	214645320
CNV.439	1	215370570	215381265	215367780	215384239
CNV.440	1	215493469	215499104	215491496	215501031
CNV.441	1	215858193	215862105	215855994	215866009
CNV.442	1	216153695	216157829	216153363	216157955
CNV.443	1	216205610	216237728	216205281	216238518
CNV.444	1	217157012	217206765	217155126	217215465
CNV.445	1	217668330	217721335	217663563	217731548
CNV.446	1	218727990	218742974	218724451	218744152
CNV.447	1	220925838	220954633	220925241	220958959
CNV.448	1	220970384	220970593	220967284	220971048
CNV.449	1	221287861	221300012	221281469	221300058
CNV.450	1	221746050	221753609	221742928	221756538
CNV.451	1	222365644	222389246	222364124	222389324
CNV.452	1	223017325	223026717	223016406	223027548
CNV.453	1	223204628	223214455	223204001	223217060
CNV.454	1	223628190	223646781	223619734	223646839
CNV.455	1	225390933	225465117	225389490	225466649
CNV.456	1	225659217	225684196	225657275	225690842
CNV.457	1	225990372	226015299	225989115	226015641
CNV.458	1	226027659	226058639	226025175	226061006
CNV.459	1	226064176	226067799	226063581	226067862
CNV.460	1	227103413	227106223	227102354	227107984
CNV.461	1	227424455	227432923	227422862	227434376
CNV.462	1	228507780	228741147	228500181	228791784
CNV.463	1	229461673	229463035	229455458	229464432
CNV.464	1	229811169	229820456	229809407	229820485
CNV.465	1	230954497	230955097	230951898	230955129
CNV.466	1	231324477	231327024	231324444	231327666
CNV.467	1	231712569	231813318	231706899	231816137
CNV.468	1	231834901	231887497	231833718	231893172
CNV.469	1	231898591	231957336	231896958	231963337
CNV.470	1	232456472	232463715	232455417	232463759
CNV.471	1	232692293	232705138	232688992	232706083
CNV.472	1	232853462	232871259	232847858	232875638
CNV.473	1	232895309	232907549	232892748	232908469
CNV.474	1	233264421	233271200	233261189	233271643
CNV.475	1	234254400	234260086	234250861	234262397
CNV.476	1	234656884	234659807	234656596	234662742
CNV.477	1	234679850	234697146	234677737	234699236
CNV.478	1	234703598	234712115	234699875	234712612
CNV.479	1	234767241	234792708	234766604	234793677
CNV.480	1	234844840	234845737	234842932	234846508
CNV.481	1	234995365	235001174	234990504	235005122
CNV.482	1	235151488	235165684	235138348	235243184
CNV.483	1	235251071	235262385	235248412	235263993
CNV.484	1	235273194	235316688	235273179	235316710
CNV.485	1	235746016	235746426	235743992	235747640
CNV.486	1	236233996	236263115	236231854	236264766
CNV.487	1	237274019	237279154	237267370	237280205
CNV.488	1	238262266	238262981	238261969	238264117
CNV.489	1	238506546	238512614	238505192	238514420
CNV.490	1	238751620	238752463	238750109	238752511
CNV.491	1	238816125	238817940	238816009	238818102
CNV.492	1	239087028	239096030	239086386	239097333
CNV.493	1	239426683	239435377	239425033	239435635
CNV.494	1	239465591	239466347	239457218	239468556
CNV.495	1	239618222	239625309	239614862	239626654
CNV.496	1	240052422	240053444	240051026	240053707
CNV.497	1	240192359	240204140	240191654	240204329
CNV.498	1	240224720	240228959	240224481	240229781
CNV.499	1	240394015	240396105	240391740	240398028
CNV.500	1	241130966	241136033	241124489	241138961
CNV.501	1	241203127	241210309	241200049	241210468
CNV.502	1	241362781	241366987	241352194	241375666
CNV.503	1	241822182	241852265	241821181	241858139
CNV.504	1	242072649	242186614	242069044	242187836
CNV.505	1	242420888	242440611	242420839	242450015
CNV.506	1	243044970	243353851	243044307	243355461
CNV.507	1	243860924	243861061	243854196	243863108
CNV.508	1	244642948	244853474	244636961	244854821
CNV.509	1	245236935	245257556	245236112	245263105
CNV.510	1	245346971	245366662	245334533	245367073
CNV.511	1	245637039	245649651	245636410	245650429
CNV.512	1	245793993	245799473	245793665	245803677
CNV.513	1	245946822	245954786	245944890	245957828
CNV.514	1	245971712	245989007	245965551	245989211
CNV.515	1	246114142	246116086	246113980	246117191
CNV.516	1	246190117	246595982	246190002	246598346
CNV.517	1	246601395	247043464	246599746	247044033
CNV.518	1	247302182	247332511	247296884	247335735
CNV.519	1	247625790	247636015	247624713	247636350
CNV.520	1	247815781	249224388	247814286	249224388
CNV.521	2	12784	479375	12784	480597
CNV.522	2	591113	594324	590698	594741
CNV.523	2	694759	1916577	687775	1916630
CNV.524	2	2009887	2022106	2006274	2022348
CNV.525	2	2613419	2614174	2612229	2617204
CNV.526	2	2628842	2633047	2627251	2636413
CNV.527	2	2842932	2845241	2839594	2845467
CNV.528	2	3147861	3294815	3147136	3297006
CNV.529	2	3722486	3736538	3721821	3742071
CNV.530	2	3828109	3841739	3828093	3849512
CNV.531	2	4196485	4238857	4192934	4240306
CNV.532	2	4409073	4414066	4409059	4414342
CNV.533	2	4624710	4639380	4621133	4641000
CNV.534	2	4655985	4662656	4654887	4662688
CNV.535	2	4913700	4917612	4913643	4917689
CNV.536	2	4917897	4918142	4917809	4923866
CNV.537	2	4951491	4952545	4950617	4952797
CNV.538	2	4962364	4972157	4957344	4973678
CNV.539	2	5295889	5304015	5295633	5306069
CNV.540	2	5390962	5392211	5390932	5392247
CNV.541	2	5526601	5532841	5522488	5535020
CNV.542	2	5736321	5737785	5736039	5737817
CNV.543	2	5884206	5901926	5881184	5902605
CNV.544	2	6268752	6284873	6268252	6287168
CNV.545	2	6298140	6311063	6298134	6315388
CNV.546	2	6401909	6405061	6400019	6406740
CNV.547	2	6433173	6435188	6429691	6441231
CNV.548	2	6694519	6706459	6692000	6708722
CNV.549	2	6734644	6745066	6734032	6750693
CNV.550	2	6795995	6804213	6795606	6805776
CNV.551	2	7015016	7018881	7014670	7021878
CNV.552	2	7233524	7234476	7229829	7236150
CNV.553	2	7237774	7238284	7237504	7238335
CNV.554	2	7290380	7311136	7289759	7314628
CNV.555	2	7321992	7327008	7321937	7327114
CNV.556	2	7417816	7423402	7417304	7423488
CNV.557	2	7524467	7526903	7521526	7527017
CNV.558	2	7580944	7682371	7576098	7686319
CNV.559	2	7693398	7715663	7693271	7715804
CNV.560	2	8001352	8002872	7998979	8003547
CNV.561	2	8094632	8153116	8094445	8155559
CNV.562	2	8157394	8160926	8156251	8161538
CNV.563	2	8171098	8180673	8166518	8183929
CNV.564	2	8566687	8567632	8565622	8568779
CNV.565	2	9177204	9191031	9174380	9191332
CNV.566	2	9292001	9299046	9290357	9301065
CNV.567	2	9977737	9989442	9975557	9989982
CNV.568	2	10048102	10051946	10047828	10052211
CNV.569	2	10150523	10159436	10141191	10160082
CNV.570	2	10701044	10713932	10700239	10714198
CNV.571	2	11031993	11033567	11031838	11033580
CNV.572	2	11284768	11287294	11284415	11289928
CNV.573	2	12272548	12273286	12271846	12274022
CNV.574	2	12304073	12304315	12304045	12304371
CNV.575	2	12685369	12696236	12681835	12697043
CNV.576	2	12788014	12794978	12787968	12795600
CNV.577	2	13088551	13093966	13084077	13094700
CNV.578	2	13193220	13288025	13192848	13288926
CNV.579	2	13536934	13542222	13534976	13549672
CNV.580	2	13708820	13720048	13707079	13721711
CNV.581	2	13737239	13744513	13731985	13750565
CNV.582	2	13767654	13781387	13763674	13786624
CNV.583	2	13983638	13986304	13980757	13987873
CNV.584	2	14201739	14205189	14201628	14205319
CNV.585	2	14263542	14274078	14262553	14275242
CNV.586	2	14303639	14313160	14303429	14316914
CNV.587	2	14352324	14379327	14348914	14379495
CNV.588	2	14700683	14710364	14700629	14710487
CNV.589	2	15012057	15064586	15009071	15071092
CNV.590	2	15205821	15215202	15203160	15215500
CNV.591	2	15345345	15351500	15343530	15351651
CNV.592	2	16033471	16039796	16033427	16047628
CNV.593	2	17217850	17237961	17217075	17242537
CNV.594	2	17672439	17680727	17669991	17681666
CNV.595	2	18163569	18193264	18162068	18200134
CNV.596	2	18328339	18343939	18320586	18352405
CNV.597	2	18479749	18492559	18478749	18493236
CNV.598	2	18724302	18726434	18723225	18727332
CNV.599	2	18970968	18973863	18970472	18978576
CNV.600	2	20179800	20201418	20179220	20201458
CNV.601	2	20817493	20823219	20815964	20823252
CNV.602	2	21229860	21301892	21229003	21304432
CNV.603	2	21828618	21834033	21825935	21835926
CNV.604	2	21956461	21958162	21953992	21958745
CNV.605	2	22323262	22431122	22320133	22443343
CNV.606	2	24596812	24627234	24595328	24630099
CNV.607	2	24670492	24710635	24667823	24717928
CNV.608	2	25218716	25237499	25218019	25239264
CNV.609	2	25253672	25259520	25252648	25262560
CNV.610	2	25724781	25730439	25723780	25737187
CNV.611	2	26226114	26239580	26225725	26240974
CNV.612	2	27035978	27061253	27035944	27073640
CNV.613	2	27439751	27441904	27438212	27442009
CNV.614	2	27765308	27779518	27761000	27784428
CNV.615	2	27811406	27825107	27808154	27827161
CNV.616	2	28878741	28892544	28877585	28892768
CNV.617	2	28951698	28951698	28950818	28952773
CNV.618	2	28988465	29222800	28986350	29226559
CNV.619	2	29237786	29240005	29231421	29240060
CNV.620	2	29641874	29644937	29641200	29646424
CNV.621	2	30253853	30256351	30253699	30256393
CNV.622	2	30427310	30439774	30426596	30445026
CNV.623	2	30615651	30627654	30614883	30629876
CNV.624	2	30818847	30826948	30817685	30831808
CNV.625	2	32630548	33331778	32627997	33333871
CNV.626	2	33413193	33428307	33413047	33428653
CNV.627	2	33762963	33770267	33762021	33770317
CNV.628	2	34098692	34124115	34098224	34127078
CNV.629	2	34403301	34404938	34403165	34405804
CNV.630	2	34420363	34427646	34416184	34428936
CNV.631	2	34518872	34529100	34517813	34529244
CNV.632	2	34648698	34743036	34646409	34746457
CNV.633	2	34828677	34829116	34820764	34829378
CNV.634	2	34837639	34860226	34830059	34865070
CNV.635	2	34923003	34923268	34922341	34927885
CNV.636	2	34954042	34959421	34949368	34960942
CNV.637	2	34987031	34993043	34982759	34994158
CNV.638	2	35001138	35028209	35000446	35034732
CNV.639	2	35045615	35052108	35043996	35056247
CNV.640	2	35064073	35066670	35057525	35067745
CNV.641	2	35080863	35090870	35076002	35093293
CNV.642	2	35122206	35124027	35122161	35127305
CNV.643	2	35156295	35156295	35155781	35161672
CNV.644	2	35404383	35408759	35396761	35411425
CNV.645	2	35581507	35615675	35581151	35621916
CNV.646	2	35636223	35644367	35636183	35645115
CNV.647	2	35648158	35688570	35645712	35697479
CNV.648	2	35708846	35712218	35701553	35712222
CNV.649	2	35737252	35744382	35735771	35744997
CNV.650	2	35818934	36089929	35815793	36091829
CNV.651	2	36293922	36302005	36293840	36302217
CNV.652	2	36335595	36352666	36332258	36353114
CNV.653	2	36390773	36422846	36390715	36423276
CNV.654	2	36475533	36503774	36474979	36503818
CNV.655	2	37585776	38268325	37584643	38272342
CNV.656	2	38371476	38376029	38367734	38376569
CNV.657	2	38461551	38469133	38460559	38469908
CNV.658	2	38954495	38980922	38954419	38981047
CNV.659	2	39564841	39578783	39563239	39580377
CNV.660	2	40130032	40245464	40129165	40254811
CNV.661	2	40332851	40336640	40330275	40338067
CNV.662	2	40396253	40406679	40396078	40406745
CNV.663	2	40416373	40433420	40415673	40435325
CNV.664	2	40581070	40596524	40580918	40596947
CNV.665	2	40612784	40617820	40608371	40621060
CNV.666	2	40750107	40757655	40749996	40757791
CNV.667	2	40809991	40822146	40805954	40822227
CNV.668	2	40927375	40951516	40926729	40951667
CNV.669	2	40987849	41010688	40987767	41011338
CNV.670	2	41238064	41251724	41238048	41251754
CNV.671	2	41291584	41322344	41281133	41327687
CNV.672	2	41380447	41582472	41372634	41584777
CNV.673	2	41617674	41618171	41616164	41618337
CNV.674	2	41893994	41902542	41892171	41903118
CNV.675	2	42010287	42018118	42006280	42018443
CNV.676	2	42122150	42125292	42122048	42126403
CNV.677	2	42218545	42221789	42218334	42224021
CNV.678	2	42308536	42314455	42307621	42317341
CNV.679	2	42447357	42452613	42445808	42454185
CNV.680	2	43024676	43032241	43024439	43035049
CNV.681	2	43059121	43061322	43058278	43069415
CNV.682	2	43521167	43577615	43512243	43586902
CNV.683	2	43607811	43613236	43603152	43616589
CNV.684	2	44274768	44301625	44273710	44304047
CNV.685	2	44339612	44348768	44337754	44350362
CNV.686	2	44365835	44371813	44365780	44372909
CNV.687	2	44517190	44543447	44514122	44546016
CNV.688	2	44742517	44761066	44739872	44764999
CNV.689	2	44805053	44820764	44803885	44822149
CNV.690	2	45312362	45328303	45301922	45331043
CNV.691	2	45331904	45352049	45331043	45352508
CNV.692	2	45725855	45735916	45724088	45738397
CNV.693	2	46120390	46122164	46117914	46122806
CNV.694	2	46488186	46492272	46487373	46492682
CNV.695	2	46724887	46729409	46724721	46730140
CNV.696	2	46887084	46895324	46883739	46898352
CNV.697	2	46970686	46978878	46963287	46982564
CNV.698	2	46988073	47003118	46986781	47008575
CNV.699	2	47350728	47355276	47346568	47359666
CNV.700	2	48159326	48175759	48151785	48182006
CNV.701	2	48849066	48861904	48848515	48862117
CNV.702	2	49031819	49053711	49026928	49056967
CNV.703	2	49129890	49188314	49129316	49188343
CNV.704	2	49217916	49278098	49213601	49281642
CNV.705	2	49522885	49541190	49519654	49545041
CNV.706	2	49660211	49660756	49659120	49661335
CNV.707	2	50597915	50619624	50596607	50626023
CNV.708	2	50868551	51192815	50863662	51193105
CNV.709	2	51198972	51336055	51193105	51337487
CNV.710	2	51338052	51355493	51337596	51357702
CNV.711	2	51546721	51547046	51540445	51547151
CNV.712	2	51734686	51744233	51734676	51745254
CNV.713	2	51870503	51871521	51868178	51874541
CNV.714	2	51936812	51940718	51936592	51943774
CNV.715	2	51967692	51987720	51962230	51988634
CNV.716	2	52255235	52264456	52251936	52265663
CNV.717	2	52273900	52311667	52266907	52317229
CNV.718	2	52413486	52584090	52400156	52585286
CNV.719	2	52602640	52656384	52600309	52657944
CNV.720	2	52735148	52844226	52731979	52851573
CNV.721	2	52880751	52901101	52878016	52908309
CNV.722	2	52978194	52999337	52975226	53000765
CNV.723	2	53055759	53058038	53055692	53058194
CNV.724	2	53219203	53219203	53218853	53219904
CNV.725	2	53248330	53254100	53248305	53254951
CNV.726	2	53363506	53460843	53361731	53460939
CNV.727	2	53652716	53658392	53648450	53659941
CNV.728	2	53843747	53846547	53840021	53847282
CNV.729	2	53857398	53859017	53857361	53859598
CNV.730	2	54220049	54700855	54217050	54702374
CNV.731	2	54766158	54829596	54765174	54832262
CNV.732	2	54971581	54979182	54968395	54979759
CNV.733	2	55016061	55017837	55015764	55018910
CNV.734	2	55027887	55029949	55022709	55036376
CNV.735	2	55225281	55236546	55219799	55238565
CNV.736	2	55324288	55330350	55322895	55340812
CNV.737	2	55621744	55632245	55618957	55636755
CNV.738	2	55908939	55938747	55907463	55941440
CNV.739	2	56393591	56399611	56388213	56402415
CNV.740	2	56613379	56630137	56603985	56632551
CNV.741	2	56698061	56751574	56697359	56759264
CNV.742	2	56961156	56984599	56957466	56984615
CNV.743	2	57008881	57009102	57002137	57011803
CNV.744	2	57035091	57058271	57034299	57060184
CNV.745	2	57085733	57088328	57085705	57090186
CNV.746	2	57160532	57194748	57158169	57195116
CNV.747	2	57394902	57445471	57394885	57447398
CNV.748	2	57499057	57513858	57498209	57516048
CNV.749	2	57664237	57681549	57663776	57685889
CNV.750	2	57843046	57911155	57842075	57911755
CNV.751	2	59544127	59553428	59542149	59555544
CNV.752	2	59622482	59638256	59622422	59643498
CNV.753	2	59749350	59756978	59747694	59759139
CNV.754	2	60484909	60485593	60484680	60486247
CNV.755	2	60595163	60635766	60593634	60637656
CNV.756	2	62197878	62230970	62195826	62232300
CNV.757	2	64038711	64053562	64038356	64054777
CNV.758	2	64342469	64511598	64341723	64512286
CNV.759	2	64516258	64523758	64512286	64527360
CNV.760	2	65716616	65719941	65715444	65723956
CNV.761	2	66306389	66310012	66305945	66310093
CNV.762	2	66783811	66786726	66783680	66786769
CNV.763	2	66845379	66854106	66844120	66861385
CNV.764	2	67400600	67410112	67398540	67410623
CNV.765	2	68096284	68165637	68088399	68166080
CNV.766	2	68179098	68185919	68178609	68186622
CNV.767	2	68680879	68903422	68672721	68908150
CNV.768	2	68920828	68949738	68918682	68950318
CNV.769	2	69208834	69215397	69206549	69215619
CNV.770	2	71346563	71347392	71342451	71350043
CNV.771	2	72132392	72145857	72131775	72148446
CNV.772	2	72249991	72278960	72241504	72279463
CNV.773	2	73854923	73928886	73852537	73933527
CNV.774	2	75155963	75219391	75155355	75226252
CNV.775	2	75366190	75366607	75364299	75366686
CNV.776	2	75381677	75381796	75375179	75381837
CNV.777	2	75443590	75517910	75442644	75523472
CNV.778	2	75821502	75914374	75820691	75919255
CNV.779	2	76544466	76586711	76543105	76591844
CNV.780	2	76769363	76778258	76769272	76779798
CNV.781	2	76845173	76845426	76844466	76847586
CNV.782	2	76936031	76949564	76929056	76956494
CNV.783	2	77178484	77210873	77177328	77210992
CNV.784	2	77221320	77225981	77217310	77226087
CNV.785	2	77232633	77234750	77231346	77234853
CNV.786	2	77900422	77917297	77898110	77917893
CNV.787	2	77973053	78001308	77965521	78001419
CNV.788	2	78410008	78482343	78404361	78483687
CNV.789	2	78702076	78721902	78700957	78725531
CNV.790	2	78887291	78913359	78883975	78917764
CNV.791	2	78992869	79689920	78984048	79697771
CNV.792	2	80089224	80089819	80088940	80091474
CNV.793	2	81507571	81559177	81507306	81562056
CNV.794	2	81661303	81682824	81653225	81687766
CNV.795	2	81812181	81816294	81810572	81817139
CNV.796	2	81818446	81827393	81818331	81828061
CNV.797	2	81856926	81875505	81855725	81876472
CNV.798	2	82196980	82314620	82196945	82317856
CNV.799	2	83064171	83069329	83062834	83071937
CNV.800	2	86285956	86506144	86284286	86513102
CNV.801	2	86936838	86975318	86934745	86978895
CNV.802	2	87109272	88191907	87108211	88193611
CNV.803	2	88429147	88484323	88428754	88492058
CNV.804	2	89133124	95341388	89131067	95341550
CNV.805	2	96082049	96496891	96081973	96498624
CNV.806	2	96671363	96677724	96664037	96679238
CNV.807	2	97059865	97097107	97059029	97101834
CNV.808	2	97315806	97340885	97308792	97343799
CNV.809	2	97717272	98273631	97715154	98274527
CNV.810	2	98960331	98970419	98958691	98971401
CNV.811	2	99540101	99563298	99539884	99564428
CNV.812	2	99840143	99924555	99830510	99926946
CNV.813	2	100548791	100554945	100547759	100555175
CNV.814	2	101961951	101970319	101959688	101970854
CNV.815	2	102661735	102673492	102655344	102673775
CNV.816	2	102676923	102692511	102676129	102698360
CNV.817	2	102840107	102855298	102839755	102861949
CNV.818	2	104463192	104467941	104462512	104471726
CNV.819	2	104851479	104862568	104850784	104864108
CNV.820	2	106135637	106140282	106132543	106142178
CNV.821	2	106348112	106351211	106347216	106354138
CNV.822	2	106384517	106391338	106384498	106391913
CNV.823	2	106872736	106887408	106866680	106887870
CNV.824	2	106898380	106901931	106898283	106909238
CNV.825	2	107211681	107218740	107211045	107218831
CNV.826	2	107261144	107301223	107258754	107304040
CNV.827	2	107826777	107864069	107824929	107864737
CNV.828	2	107941819	108022271	107936757	108032914
CNV.829	2	108177053	108280904	108175761	108285043
CNV.830	2	108440290	108508052	108440138	108520376
CNV.831	2	108701607	108702571	108701310	108703546
CNV.832	2	109163093	109169103	109162706	109178504
CNV.833	2	109578513	109586437	109576838	109588356
CNV.834	2	109692425	109695769	109688972	109698148
CNV.835	2	110467473	111396765	110462496	111397799
CNV.836	2	111979218	112396181	111972750	112396722
CNV.837	2	112444132	112451387	112442561	112453204
CNV.838	2	112502453	112515328	112500035	112516882
CNV.839	2	112868426	112917028	112866758	112920343
CNV.840	2	113872051	113889652	113871822	113891842
CNV.841	2	114060553	114069021	114060118	114071171
CNV.842	2	114149060	114186957	114148996	114236536
CNV.843	2	114325089	114384353	114324463	114389463
CNV.844	2	114429573	114453589	114429211	114453880
CNV.845	2	115164459	115172820	115164298	115173745
CNV.846	2	115396421	115400999	115386847	115403214
CNV.847	2	115526908	115542394	115513600	115542505
CNV.848	2	115794769	115801249	115794474	115802456
CNV.849	2	115891527	115894284	115891114	115897370
CNV.850	2	116532520	116675350	116530428	116677020
CNV.851	2	116974422	117013066	116971659	117017559
CNV.852	2	117476453	117932723	117476014	117933023
CNV.853	2	118096131	118243133	118094523	118244990
CNV.854	2	118315232	118329461	118315191	118331829
CNV.855	2	118390355	118404852	118389642	118416015
CNV.856	2	118937683	118964860	118936392	118966616
CNV.857	2	120175056	120180566	120174136	120180986
CNV.858	2	121049152	121049152	121048878	121049166
CNV.859	2	121311000	121343284	121310139	121348224
CNV.860	2	123375961	123385193	123371222	123386820
CNV.861	2	123472179	123483668	123472119	123483921
CNV.862	2	124060508	124163193	124056024	124163281
CNV.863	2	124243806	124360519	124242210	124360539
CNV.864	2	125027970	126071265	125022866	126076783
CNV.865	2	126202023	126452049	126193512	126453382
CNV.866	2	126871605	126895981	126865662	126897465
CNV.867	2	127278793	127281547	127276098	127281778
CNV.868	2	127719856	127726891	127714880	127727338
CNV.869	2	127832684	127890986	127830299	127896263
CNV.870	2	128220756	128226708	128220429	128227111
CNV.871	2	129016580	129026749	129016127	129028891
CNV.872	2	129638478	129640329	129638078	129646448
CNV.873	2	129784159	129789108	129781214	129789335
CNV.874	2	130114143	130120748	130113561	130123649
CNV.875	2	130196099	130215281	130195492	130216043
CNV.876	2	130242500	130255110	130241617	130255181
CNV.877	2	130355506	130360682	130354239	130361020
CNV.878	2	130373789	130382299	130372333	130384554
CNV.879	2	130549275	130558377	130545565	130559029
CNV.880	2	130762892	131207769	130761944	131208117
CNV.881	2	131244208	131481632	131212846	131483965
CNV.882	2	131950542	132279325	131946313	132280836
CNV.883	2	132509673	132560272	132509119	132560381
CNV.884	2	132704084	133358589	132703277	133361070
CNV.885	2	133900979	133936908	133900128	133945444
CNV.886	2	133949948	133960852	133945444	133964488
CNV.887	2	134056154	134154923	134055974	134156074
CNV.888	2	134230217	134236942	134229008	134237077
CNV.889	2	135047919	135078574	135047888	135079580
CNV.890	2	136462661	136467164	136462554	136467218
CNV.891	2	137942769	137955456	137942464	137956006
CNV.892	2	137983647	137984261	137982148	137985285
CNV.893	2	138384826	139065889	138382750	139068616
CNV.894	2	139802461	139844786	139802172	139848110
CNV.895	2	140065236	140069761	140064644	140071563
CNV.896	2	140086004	140086004	140085417	140087181
CNV.897	2	140252510	140287264	140245380	140287352
CNV.898	2	140361372	140380328	140360216	140380671
CNV.899	2	140711999	140779944	140709142	140782556
CNV.900	2	140991487	140995770	140984797	141000302
CNV.901	2	141043970	141058834	141043143	141059230
CNV.902	2	141434484	141443398	141434354	141446431
CNV.903	2	141547533	141558025	141546920	141560690
CNV.904	2	142078003	142078226	142077884	142078322
CNV.905	2	142106831	142108901	142101663	142109093
CNV.906	2	142342699	142344619	142333874	142344650
CNV.907	2	142726145	142731390	142723425	142732467
CNV.908	2	143360629	143363158	143358557	143363171
CNV.909	2	144192472	144202272	144190929	144212698
CNV.910	2	145589091	145598977	145588358	145599194
CNV.911	2	146006157	146055981	146002153	146056286
CNV.912	2	146309983	146315024	146309463	146317392
CNV.913	2	146641347	146643868	146641073	146644471
CNV.914	2	146858851	146881053	146858369	146881099
CNV.915	2	147941342	147946882	147934790	147948679
CNV.916	2	148901257	148922704	148900148	148929937
CNV.917	2	149008402	149022674	149004714	149024595
CNV.918	2	150751726	150755192	150745883	150760021
CNV.919	2	151031451	151037732	151030802	151039208
CNV.920	2	151144891	151150543	151143010	151150611
CNV.921	2	151990393	152056920	151986397	152059484
CNV.922	2	152430227	152434786	152429679	152434825
CNV.923	2	152490390	152499136	152487983	152499374
CNV.924	2	153715962	153721471	153715382	153727760
CNV.925	2	153771503	153800774	153771334	153801268
CNV.926	2	153949686	153961349	153945439	153964194
CNV.927	2	154478253	154520320	154471215	154525542
CNV.928	2	154808546	154810786	154806692	154812333
CNV.929	2	154883942	154902505	154883112	154907564
CNV.930	2	155685078	155686043	155684173	155688875
CNV.931	2	155694839	155703266	155692796	155703558
CNV.932	2	155887451	155927441	155882777	155937872
CNV.933	2	156374770	156398624	156366936	156400540
CNV.934	2	157729401	157758027	157725698	157763818
CNV.935	2	158549742	158576191	158543078	158577630
CNV.936	2	158801474	158802326	158800532	158803785
CNV.937	2	159653823	159670449	159653721	159670493
CNV.938	2	159956896	159963306	159956520	159964196
CNV.939	2	160658895	160661107	160658798	160661278
CNV.940	2	160669255	160673425	160666409	160674855
CNV.941	2	161205420	161214857	161196868	161216721
CNV.942	2	161410542	161416709	161409668	161416792
CNV.943	2	161542328	161557056	161541313	161559511
CNV.944	2	162278238	162289146	162277301	162290072
CNV.945	2	162462671	162470769	162462535	162471392
CNV.946	2	163600553	163631047	163596659	163631302
CNV.947	2	163681969	163689398	163675541	163696185
CNV.948	2	163820126	163839108	163819925	163848347
CNV.949	2	164643488	164645126	164636852	164646642
CNV.950	2	164725276	164737668	164724148	164738679
CNV.951	2	165686419	165710142	165681579	165713672
CNV.952	2	168008976	168016789	168005727	168022374
CNV.953	2	168172932	168181440	168163730	168187928
CNV.954	2	169798005	169830515	169797678	169833310
CNV.955	2	169952102	169964551	169949329	169967174
CNV.956	2	172984359	172992806	172984009	172994091
CNV.957	2	173550168	173559068	173550013	173562251
CNV.958	2	174589940	174597568	174588058	174597656
CNV.959	2	175386051	175395232	175385771	175398387
CNV.960	2	177249726	177277336	177247835	177278437
CNV.961	2	177370261	177382589	177370189	177382699
CNV.962	2	178550061	178577002	178546919	178584008
CNV.963	2	180056011	180083629	180055857	180085736
CNV.964	2	180409483	180429164	180409470	180430069
CNV.965	2	180926228	180929966	180925205	180930698
CNV.966	2	181127404	181131811	181124724	181133435
CNV.967	2	181921723	181932870	181920338	181935498
CNV.968	2	183113130	183116652	183112782	183116900
CNV.969	2	184069020	184093998	184068573	184094262
CNV.970	2	184261432	184339696	184258772	184341553
CNV.971	2	184369241	184378863	184368648	184379416
CNV.972	2	184571310	184580939	184569070	184580950
CNV.973	2	184602735	184603704	184597076	184607919
CNV.974	2	184669897	184697939	184663103	184700796
CNV.975	2	184793800	184808794	184793232	184810947
CNV.976	2	184814480	184831241	184811670	184846794
CNV.977	2	185014650	185064842	185013409	185072376
CNV.978	2	185100535	185136918	185094677	185141033
CNV.979	2	185157484	185170450	185154896	185171057
CNV.980	2	185213629	185235861	185213481	185238581
CNV.981	2	185243929	185244043	185243899	185244063
CNV.982	2	185257053	185264965	185244063	185265274
CNV.983	2	185316880	185325519	185316676	185325786
CNV.984	2	185431570	185462424	185430182	185467914
CNV.985	2	185753993	185774139	185753080	185775157
CNV.986	2	186042609	186157627	186040111	186162731
CNV.987	2	186299721	186884137	186298456	186888968
CNV.988	2	188065554	188069276	188053476	188069538
CNV.989	2	188094542	188142085	188093586	188153257
CNV.990	2	188662464	188782216	188660929	188783773
CNV.991	2	188935831	189027247	188934309	189032187
CNV.992	2	189112811	189129179	189112399	189139076
CNV.993	2	189182885	189244556	189182307	189253820
CNV.994	2	189567956	189581242	189567787	189581417
CNV.995	2	190231976	190240405	190231962	190248651
CNV.996	2	190505766	190514273	190504787	190514461
CNV.997	2	191545147	191551209	191544557	191552632
CNV.998	2	191659147	191672128	191657773	191672765
CNV.999	2	192732193	192772592	192725866	192775409
CNV.1000	2	192911439	192923448	192909859	192923503
CNV.1001	2	193245875	193255943	193242259	193256476
CNV.1002	2	193329153	193364043	193319753	193366488
CNV.1003	2	193381717	193434232	193375783	193438264
CNV.1004	2	193713350	193919958	193706467	193922046
CNV.1005	2	194251760	194257494	194249730	194263679
CNV.1006	2	194268573	194294311	194263679	194298216
CNV.1007	2	194557065	194568266	194553751	194568323
CNV.1008	2	194684927	194706556	194680967	194707496
CNV.1009	2	194857929	194862258	194853856	194864261
CNV.1010	2	194912454	194987867	194908555	194989558
CNV.1011	2	195068868	195080989	195066966	195083762
CNV.1012	2	195314722	195325844	195314270	195330252
CNV.1013	2	195365475	195366519	195360610	195375509
CNV.1014	2	195487872	195492475	195485917	195497995
CNV.1015	2	195624395	195693298	195623677	195701846
CNV.1016	2	195721887	196210308	195719465	196215929
CNV.1017	2	196666953	196680049	196663110	196682934
CNV.1018	2	198147776	198236678	198145895	198243749
CNV.1019	2	198599630	198607877	198599225	198608349
CNV.1020	2	198791398	198795650	198783794	198796921
CNV.1021	2	199792374	199795578	199783596	199796769
CNV.1022	2	203292959	203313515	203290033	203313638
CNV.1023	2	203531116	203671992	203529005	203675219
CNV.1024	2	203740004	203751048	203734380	203753951
CNV.1025	2	203894823	203904140	203894034	203905718
CNV.1026	2	204177593	204195663	204176718	204197776
CNV.1027	2	205343959	205348724	205343459	205349395
CNV.1028	2	206317208	206325403	206316335	206326592
CNV.1029	2	207122717	207133817	207120076	207135830
CNV.1030	2	207569715	207575797	207569456	207578202
CNV.1031	2	207954639	207965670	207954598	207966324
CNV.1032	2	208346062	208360268	208345380	208361599
CNV.1033	2	208971007	208972887	208969865	208976616
CNV.1034	2	209033581	209058397	209029320	209060563
CNV.1035	2	209135339	209143786	209134103	209146400
CNV.1036	2	209545161	209546664	209541375	209551939
CNV.1037	2	209632716	209675032	209622684	209682605
CNV.1038	2	210089663	210116349	210089227	210118013
CNV.1039	2	211188168	211200825	211185835	211202979
CNV.1040	2	211401651	211421238	211399647	211422526
CNV.1041	2	211602053	211633148	211593938	211634287
CNV.1042	2	212367912	212367912	212366789	212368188
CNV.1043	2	212691392	212703355	212689808	212704037
CNV.1044	2	212734443	212786540	212726869	212791249
CNV.1045	2	212889452	212891276	212887888	212892250
CNV.1046	2	212945353	212948139	212927682	212948222
CNV.1047	2	213162300	213194322	213162168	213198447
CNV.1048	2	213369618	213388617	213365264	213388707
CNV.1049	2	213629861	213640895	213627131	213655036
CNV.1050	2	214146873	214173965	214145157	214174604
CNV.1051	2	214535540	214550014	214535416	214552983
CNV.1052	2	214688389	214702807	214687396	214702812
CNV.1053	2	215099226	215122388	215098897	215122925
CNV.1054	2	215505098	215547290	215502580	215557955
CNV.1055	2	215696923	215702867	215695699	215703846
CNV.1056	2	215715707	215722785	215711631	215722992
CNV.1057	2	215723306	215731209	215722992	215731667
CNV.1058	2	216371996	216374344	216364035	216377846
CNV.1059	2	217194911	217205832	217192584	217205856
CNV.1060	2	218174354	218177694	218171660	218177933
CNV.1061	2	218272595	218283439	218271898	218289357
CNV.1062	2	218647120	218662745	218642189	218663947
CNV.1063	2	220677412	220686264	220677291	220686765
CNV.1064	2	222085787	222089516	222085613	222089797
CNV.1065	2	223349415	223352414	223347040	223353177
CNV.1066	2	224550315	224579920	224547881	224586326
CNV.1067	2	225786329	225787338	225786241	225787887
CNV.1068	2	226075559	226081874	226074931	226084492
CNV.1069	2	226632225	226637087	226632146	226639307
CNV.1070	2	226954448	226961418	226954356	226963698
CNV.1071	2	227159867	227174983	227158158	227175952
CNV.1072	2	227227614	227270564	227222810	227274675
CNV.1073	2	227342788	227346068	227342038	227347799
CNV.1074	2	228246529	228254228	228240198	228254272
CNV.1075	2	228625162	228654932	228624857	228656067
CNV.1076	2	229198056	229202830	229196051	229203379
CNV.1077	2	229257899	229269233	229253056	229269825
CNV.1078	2	229391288	229394235	229390795	229394685
CNV.1079	2	229534627	229538735	229533495	229538776
CNV.1080	2	229757006	229760219	229756949	229764890
CNV.1081	2	230581434	230887642	230576796	230896200
CNV.1082	2	231181432	231208773	231181285	231209599
CNV.1083	2	231904412	231910611	231904192	231914095
CNV.1084	2	232375230	232458164	232369401	232462504
CNV.1085	2	232543925	232551574	232542788	232552626
CNV.1086	2	233204359	233318078	233193568	233318732
CNV.1087	2	233608249	233649313	233606085	233651293
CNV.1088	2	234528464	234548111	234521136	234549011
CNV.1089	2	234650604	234657983	234645563	234661934
CNV.1090	2	234886363	234890619	234879853	234891055
CNV.1091	2	234943285	234943592	234941290	234947285
CNV.1092	2	235564302	235570391	235563692	235570394
CNV.1093	2	235611137	235622875	235609579	235623190
CNV.1094	2	235915330	235990320	235914182	235991454
CNV.1095	2	236851883	236858701	236850071	236858918
CNV.1096	2	237803533	237803982	237803366	237804092
CNV.1097	2	238322019	238369751	238319385	238373209
CNV.1098	2	239832687	240026474	239751204	240030484
CNV.1099	2	240141760	240145305	240141496	240146084
CNV.1100	2	240198869	240203388	240197350	240208480
CNV.1101	2	240319090	240331389	240318755	240333093
CNV.1102	2	241453308	241454195	241452956	241456233
CNV.1103	2	241555991	241574357	241544852	241581451
CNV.1104	2	241626057	241706227	241611321	241715903
CNV.1105	2	242477377	243089456	242476987	243089456
CNV.1106	3	60345	2212236	60345	2212318
CNV.1107	3	2368019	2819258	2365617	2821952
CNV.1108	3	2886057	2893624	2880210	2893696
CNV.1109	3	2969059	2973039	2968640	2975082
CNV.1110	3	3052402	3055247	3050952	3055983
CNV.1111	3	3117700	3162269	3116959	3168175
CNV.1112	3	3197918	3199635	3197294	3201523
CNV.1113	3	3556362	3556909	3556157	3557394
CNV.1114	3	3681792	3690944	3677762	3691040
CNV.1115	3	3915737	4324723	3912423	4327835
CNV.1116	3	4333916	4391229	4329999	4394767
CNV.1117	3	4569656	4571671	4567628	4572505
CNV.1118	3	4644637	4656033	4643555	4657490
CNV.1119	3	5055880	5150737	5055140	5158599
CNV.1120	3	5221896	5232461	5219886	5232489
CNV.1121	3	5390237	5442872	5389179	5443524
CNV.1122	3	5500434	6143975	5499832	6147569
CNV.1123	3	6185577	6198486	6184718	6198982
CNV.1124	3	6223313	6240260	6216974	6242367
CNV.1125	3	6319263	6338515	6317359	6338555
CNV.1126	3	6363089	6371993	6362809	6374209
CNV.1127	3	6416202	6420009	6416044	6420269
CNV.1128	3	6475006	6477802	6472288	6479860
CNV.1129	3	6482091	6575285	6481625	6576237
CNV.1130	3	6642817	6659538	6642536	6660474
CNV.1131	3	6713461	6813778	6709672	6814275
CNV.1132	3	7091669	7106880	7091501	7110094
CNV.1133	3	7122638	7125486	7122092	7129316
CNV.1134	3	7380149	7383733	7374180	7383890
CNV.1135	3	7395240	7399645	7394902	7402484
CNV.1136	3	7704993	7718570	7702786	7720633
CNV.1137	3	8326268	8328967	8324589	8330426
CNV.1138	3	8363609	8430919	8362058	8438577
CNV.1139	3	8694057	8696316	8692449	8697372
CNV.1140	3	8729551	8768422	8717341	8771503
CNV.1141	3	8825367	8866808	8821804	8867202
CNV.1142	3	9019713	9024017	9014942	9024574
CNV.1143	3	9046906	9048152	9043676	9050659
CNV.1144	3	9360211	9371404	9359721	9373546
CNV.1145	3	9382963	9389415	9382743	9389577
CNV.1146	3	9414382	9430868	9413411	9435240
CNV.1147	3	10191045	10305429	10187301	10308192
CNV.1148	3	10448426	10453185	10448340	10453276
CNV.1149	3	11110808	11127749	11108154	11130020
CNV.1150	3	11406533	11407096	11406492	11407328
CNV.1151	3	11408063	11417265	11408042	11417332
CNV.1152	3	12145349	12147641	12144982	12159561
CNV.1153	3	12682756	12753355	12682749	12756894
CNV.1154	3	13025532	13054788	13023543	13055495
CNV.1155	3	13121220	13130396	13118406	13131132
CNV.1156	3	13144006	13152176	13140835	13154366
CNV.1157	3	13332593	13339357	13330746	13340010
CNV.1158	3	13608348	13615690	13608162	13617137
CNV.1159	3	13621320	13621911	13620996	13624899
CNV.1160	3	13678063	13686178	13677751	13686510
CNV.1161	3	13990488	13994737	13978063	13998475
CNV.1162	3	14441382	14447371	14441291	14447973
CNV.1163	3	14779560	14782794	14773241	14783095
CNV.1164	3	16041595	16052298	16040497	16053335
CNV.1165	3	16239063	16241384	16237008	16243596
CNV.1166	3	17529948	17544013	17529545	17546438
CNV.1167	3	18619559	18623423	18619549	18623658
CNV.1168	3	18779771	18864590	18779294	18866539
CNV.1169	3	18978384	18999185	18971710	19006256
CNV.1170	3	19907764	19915959	19905024	19919344
CNV.1171	3	20307788	20338790	20307061	20340479
CNV.1172	3	20426159	20441109	20421832	20446843
CNV.1173	3	21095169	21351334	21093746	21351637
CNV.1174	3	21651714	21655084	21650986	21655297
CNV.1175	3	21751996	21768246	21748789	21770057
CNV.1176	3	21786893	22213694	21782164	22218164
CNV.1177	3	22256668	22317281	22256143	22318273
CNV.1178	3	22554525	22608968	22554283	22609552
CNV.1179	3	22656933	22662875	22656900	22663999
CNV.1180	3	22720226	22723068	22720032	22723101
CNV.1181	3	22802575	22880744	22797133	22883922
CNV.1182	3	22916649	22944106	22916530	22944157
CNV.1183	3	23143106	23145106	23139179	23146840
CNV.1184	3	23975581	23985699	23975432	23988685
CNV.1185	3	24251702	24256417	24251128	24257306
CNV.1186	3	24432821	24464718	24432422	24465890
CNV.1187	3	24794908	24797931	24794547	24797986
CNV.1188	3	24892953	24907616	24890080	24908670
CNV.1189	3	25364584	25368171	25364289	25376779
CNV.1190	3	25392175	25398175	25391551	25398191
CNV.1191	3	25850780	25854897	25842326	25857956
CNV.1192	3	25987154	26456364	25980581	26460926
CNV.1193	3	26577480	26614985	26577083	26615949
CNV.1194	3	26802745	26856595	26797822	26858787
CNV.1195	3	26881106	26885859	26880681	26886700
CNV.1196	3	26968610	27071022	26967929	27081763
CNV.1197	3	28810441	28833917	28809786	28834102
CNV.1198	3	28959211	29014766	28950059	29018196
CNV.1199	3	29332530	29363581	29331859	29363689
CNV.1200	3	29437405	29438573	29433099	29439460
CNV.1201	3	29626313	29627571	29620936	29627834
CNV.1202	3	30267853	30347204	30266507	30347354
CNV.1203	3	30911149	30913645	30906417	30915905
CNV.1204	3	31082356	31085564	31081698	31089048
CNV.1205	3	31502960	31504956	31501779	31509235
CNV.1206	3	32100481	32122836	32098237	32123334
CNV.1207	3	32461310	32471732	32456216	32473318
CNV.1208	3	33042601	33054331	33041124	33054359
CNV.1209	3	33824281	33833812	33823936	33838866
CNV.1210	3	34734024	34795588	34726721	34806683
CNV.1211	3	35803775	35946831	35800767	35947374
CNV.1212	3	36141606	36147763	36140872	36148273
CNV.1213	3	36283559	36296825	36283544	36296843
CNV.1214	3	36399248	36416585	36394658	36419956
CNV.1215	3	36632051	36682817	36622550	36687604
CNV.1216	3	37971090	37988628	37970318	37988736
CNV.1217	3	39340196	39357167	39338635	39357305
CNV.1218	3	39762744	39769022	39750755	39773547
CNV.1219	3	41397706	41423025	41397456	41425876
CNV.1220	3	41490068	41507746	41490064	41513715
CNV.1221	3	41525357	41600327	41522640	41604453
CNV.1222	3	41780147	41788492	41773207	41795841
CNV.1223	3	41824323	41824432	41823838	41826229
CNV.1224	3	41914942	42214275	41914858	42215569
CNV.1225	3	43551038	43559496	43547094	43562587
CNV.1226	3	45243383	45290007	45243355	45291959
CNV.1227	3	45545624	45549494	45543225	45555365
CNV.1228	3	46049836	46055709	46049708	46058238
CNV.1229	3	46091804	46095235	46091361	46096385
CNV.1230	3	46422045	46422387	46421965	46422757
CNV.1231	3	46775383	46868828	46774776	46869949
CNV.1232	3	47170427	47176031	47163776	47177388
CNV.1233	3	47400331	47409212	47399911	47409511
CNV.1234	3	47471745	47511405	47470856	47511698
CNV.1235	3	47985181	47989845	47981631	47994486
CNV.1236	3	53022867	53044484	53022408	53045800
CNV.1237	3	53254185	53262472	53253943	53262867
CNV.1238	3	55108358	55109465	55108227	55110151
CNV.1239	3	55235685	55239898	55235233	55241918
CNV.1240	3	56609311	56629905	56601496	56630469
CNV.1241	3	56794589	56798749	56792755	56803175
CNV.1242	3	57507281	57508538	57505359	57508869
CNV.1243	3	58708381	58716893	58707173	58717113
CNV.1244	3	58769548	58778214	58764477	58782604
CNV.1245	3	58873753	58904391	58870659	58908140
CNV.1246	3	59121943	59127314	59119625	59128550
CNV.1247	3	59598542	59601887	59591535	59607218
CNV.1248	3	59705894	61021526	59705844	61025966
CNV.1249	3	61478677	61490149	61475768	61494252
CNV.1250	3	61598160	61686821	61596562	61692108
CNV.1251	3	61828601	61834942	61824965	61836343
CNV.1252	3	62176917	62177258	62174753	62177399
CNV.1253	3	62670942	62694913	62670639	62698250
CNV.1254	3	62712682	62715860	62710600	62715908
CNV.1255	3	62947365	62948665	62943392	62950479
CNV.1256	3	62961431	62991509	62957906	62995549
CNV.1257	3	63133304	63142191	63133125	63143010
CNV.1258	3	64617070	64620883	64616922	64622820
CNV.1259	3	65180915	65217656	65180630	65218409
CNV.1260	3	65846925	65847866	65846859	65848544
CNV.1261	3	66028735	66041279	66025867	66043129
CNV.1262	3	66841965	66850707	66840493	66851617
CNV.1263	3	66887487	66899601	66885100	66899637
CNV.1264	3	67029100	67037915	67025124	67039194
CNV.1265	3	67096155	67108032	67087513	67110690
CNV.1266	3	67112672	67118781	67110690	67119690
CNV.1267	3	67308955	67317752	67302329	67320162
CNV.1268	3	67517067	67527385	67516607	67529166
CNV.1269	3	67729534	67740402	67728357	67744894
CNV.1270	3	67859042	67864135	67856341	67864656
CNV.1271	3	68629644	68642518	68629599	68642732
CNV.1272	3	68724692	68749351	68723228	68749691
CNV.1273	3	69173184	69183769	69171158	69183847
CNV.1274	3	69694728	69696134	69694248	69696605
CNV.1275	3	70035868	70079630	70035311	70080865
CNV.1276	3	70500509	70509353	70495040	70509539
CNV.1277	3	70549484	70572197	70542471	70572557
CNV.1278	3	71199706	71204263	71199338	71204938
CNV.1279	3	71414309	71419718	71414132	71421814
CNV.1280	3	71537762	71569313	71535338	71575811
CNV.1281	3	71880578	71890105	71879803	71891652
CNV.1282	3	71952337	71956442	71951992	71956808
CNV.1283	3	72568369	72573130	72568038	72576888
CNV.1284	3	73379048	73393147	73378879	73393379
CNV.1285	3	73412339	73413004	73409591	73418063
CNV.1286	3	73787874	73788408	73787646	73788644
CNV.1287	3	73934421	73939178	73933497	73940255
CNV.1288	3	73964308	73967932	73962904	73968739
CNV.1289	3	74094657	74096052	74094449	74096473
CNV.1290	3	74438119	74440528	74436670	74444271
CNV.1291	3	74633113	74651975	74632701	74654727
CNV.1292	3	75300529	75311525	75297161	75311829
CNV.1293	3	75364480	75831632	75364430	75842878
CNV.1294	3	75862649	75913242	75862448	75913973
CNV.1295	3	75952768	75958155	75940276	75959371
CNV.1296	3	75999755	76033874	75999516	76034403
CNV.1297	3	76084525	76096571	76082929	76097560
CNV.1298	3	76387447	76399199	76382390	76399399
CNV.1299	3	76400627	76424514	76399399	76424752
CNV.1300	3	76797845	76836642	76796645	76838574
CNV.1301	3	76862854	76864119	76856579	76865755
CNV.1302	3	77562050	77586301	77555628	77591080
CNV.1303	3	78455625	78481969	78455472	78482066
CNV.1304	3	78971626	78979000	78964079	78979722
CNV.1305	3	80211235	80213719	80209615	80218242
CNV.1306	3	80241751	80247892	80241423	80248628
CNV.1307	3	81596092	81601074	81595080	81603483
CNV.1308	3	82107604	82113189	82107081	82113892
CNV.1309	3	82814642	82818708	82808828	82820832
CNV.1310	3	82857365	82873043	82856755	82881045
CNV.1311	3	83104265	83112394	83100743	83114414
CNV.1312	3	83283818	83312817	83279463	83313975
CNV.1313	3	83965102	84001824	83954070	84007928
CNV.1314	3	84023330	84042758	84021441	84047940
CNV.1315	3	84101263	84115438	84098074	84117395
CNV.1316	3	84494857	84498929	84491666	84499654
CNV.1317	3	84544011	84575110	84533964	84575166
CNV.1318	3	84698857	84711725	84698834	84717923
CNV.1319	3	84822412	84836408	84819292	84844937
CNV.1320	3	84851147	84872804	84847984	84872982
CNV.1321	3	85225372	85271940	85221059	85273206
CNV.1322	3	85368998	85375844	85365549	85380339
CNV.1323	3	85460931	85478809	85460653	85480724
CNV.1324	3	85492159	85630158	85490787	85638391
CNV.1325	3	86000884	86027715	85999951	86029127
CNV.1326	3	86692292	86717236	86689831	86721601
CNV.1327	3	87253194	87275516	87248019	87276699
CNV.1328	3	87534447	87540778	87534430	87545152
CNV.1329	3	87661732	87669370	87656666	87669798
CNV.1330	3	87820622	87953742	87809603	87958575
CNV.1331	3	89067144	89096645	89066588	89100394
CNV.1332	3	89260274	89260661	89260033	89260993
CNV.1333	3	89386791	89425814	89386474	89425881
CNV.1334	3	89536456	89547017	89525093	89552744
CNV.1335	3	89670015	89674140	89667174	89678599
CNV.1336	3	89879925	89911762	89875590	89924744
CNV.1337	3	93519478	93725928	90502862	93734189
CNV.1338	3	94181863	94218465	94179616	94218641
CNV.1339	3	95454566	95474673	95454468	95477591
CNV.1340	3	95699081	95711037	95697014	95715293
CNV.1341	3	96285083	96287812	96280534	96288407
CNV.1342	3	96307658	96326007	96303888	96327464
CNV.1343	3	97899320	97926120	97891572	97929864
CNV.1344	3	97998727	98001676	97995163	98004382
CNV.1345	3	98487126	98494808	98486292	98495828
CNV.1346	3	98566671	98584158	98565636	98584463
CNV.1347	3	98889760	98952443	98888988	98953761
CNV.1348	3	99051413	99055890	99051310	99056448
CNV.1349	3	99207467	99208461	99202542	99218509
CNV.1350	3	99231285	99233930	99224097	99239615
CNV.1351	3	100326305	100446978	100326185	100448183
CNV.1352	3	100459091	100468776	100458996	100471347
CNV.1353	3	102090888	102093066	102082339	102093212
CNV.1354	3	102352109	102369682	102346407	102372037
CNV.1355	3	102945342	102951162	102938817	102962981
CNV.1356	3	102967804	102980271	102967549	102980751
CNV.1357	3	102991264	102994908	102990250	102997821
CNV.1358	3	103498878	103510245	103492587	103513599
CNV.1359	3	104120731	104136562	104119562	104136709
CNV.1360	3	104347409	104348709	104342857	104348770
CNV.1361	3	104544408	104553080	104544379	104555050
CNV.1362	3	105262148	105270550	105261887	105270596
CNV.1363	3	105300245	105351023	105299778	105353948
CNV.1364	3	105942553	105950369	105936865	105951049
CNV.1365	3	106312081	106324821	106308957	106324895
CNV.1366	3	106807621	106816350	106804605	106816941
CNV.1367	3	107033464	107047443	107032745	107048832
CNV.1368	3	107703473	107703776	107701253	107706609
CNV.1369	3	108597736	109015183	108596701	109019714
CNV.1370	3	110117874	110133584	110113189	110134004
CNV.1371	3	110263131	110288760	110258636	110296583
CNV.1372	3	111177195	111187383	111176596	111194974
CNV.1373	3	111243214	111250689	111243124	111252655
CNV.1374	3	112055024	112059213	112053246	112059926
CNV.1375	3	112098229	112113334	112093413	112114816
CNV.1376	3	113572827	113620624	113564245	113623051
CNV.1377	3	114660592	114668950	114655782	114669018
CNV.1378	3	115001450	115005750	115001313	115005843
CNV.1379	3	116246682	116246824	116246069	116248574
CNV.1380	3	116381509	116392995	116378786	116404498
CNV.1381	3	118730933	118825883	118719979	118834142
CNV.1382	3	118879289	118889748	118877867	118889878
CNV.1383	3	119351398	119353938	119350345	119355411
CNV.1384	3	119613422	119628163	119611708	119634347
CNV.1385	3	120470020	120482414	120465842	120483237
CNV.1386	3	121129306	121149759	121127260	121154437
CNV.1387	3	121210775	121222184	121210622	121226049
CNV.1388	3	121291398	121390283	121290906	121395688
CNV.1389	3	124300387	124300791	124299968	124305845
CNV.1390	3	125425769	125466547	125424472	125469421
CNV.1391	3	125559675	125568318	125558185	125569246
CNV.1392	3	125668316	125680603	125665005	125681307
CNV.1393	3	125712213	125723024	125708709	125723077
CNV.1394	3	126613389	126661625	126611134	126667441
CNV.1395	3	128272081	128346783	128269893	128350684
CNV.1396	3	128380252	128421299	128377084	128421595
CNV.1397	3	128654125	128660986	128651914	128663159
CNV.1398	3	129066553	129067638	129057049	129069945
CNV.1399	3	129753935	129860625	129750206	129868734
CNV.1400	3	129896376	129920258	129895455	129921219
CNV.1401	3	129959599	129972885	129953807	129975376
CNV.1402	3	130339651	130346579	130338986	130346716
CNV.1403	3	131081617	131098400	131078627	131102776
CNV.1404	3	131335987	131338265	131335762	131338691
CNV.1405	3	131698460	131718213	131698268	131723626
CNV.1406	3	131988864	132000940	131988638	132002834
CNV.1407	3	132271633	132278645	132269901	132280930
CNV.1408	3	133020781	133032597	133015904	133032633
CNV.1409	3	134331240	134331973	134327126	134336752
CNV.1410	3	134477995	134481046	134477636	134482298
CNV.1411	3	134842625	134844843	134839671	134845428
CNV.1412	3	135216765	135222642	135215805	135222871
CNV.1413	3	135312614	135389198	135301753	135390332
CNV.1414	3	135420968	135445190	135418769	135445553
CNV.1415	3	135988412	136047189	135983139	136050969
CNV.1416	3	136596441	136601720	136589382	136604395
CNV.1417	3	137027962	137047387	137027960	137047560
CNV.1418	3	137767566	137843106	137767454	137848325
CNV.1419	3	138839230	138907931	138838664	138917244
CNV.1420	3	140260045	140261141	140258520	140261187
CNV.1421	3	140270570	140279002	140263222	140282084
CNV.1422	3	140537836	140562869	140537685	140563185
CNV.1423	3	140638273	140667837	140636931	140668207
CNV.1424	3	141070205	141075231	141069782	141078399
CNV.1425	3	141474438	141486678	141474351	141491236
CNV.1426	3	141818884	142091473	141818850	142094631
CNV.1427	3	142516367	142572070	142514673	142576455
CNV.1428	3	142582639	142592596	142582105	142599820
CNV.1429	3	142768879	142804166	142764966	142807290
CNV.1430	3	142863940	142864702	142863219	142865022
CNV.1431	3	142936188	143183493	142930894	143188533
CNV.1432	3	143284417	143290052	143283875	143291957
CNV.1433	3	143940504	143976381	143935134	143977611
CNV.1434	3	144152008	144183063	144146926	144184473
CNV.1435	3	144208579	144229272	144204314	144231433
CNV.1436	3	144283043	144294338	144277585	144294590
CNV.1437	3	144344878	144382857	144340615	144386614
CNV.1438	3	145226645	145255828	145219082	145256335
CNV.1439	3	145357593	145431312	145355636	145434607
CNV.1440	3	145479235	145482086	145479123	145485155
CNV.1441	3	145486079	145491084	145485222	145491146
CNV.1442	3	145633369	145662472	145633325	145662624
CNV.1443	3	146288803	146293678	146288590	146295559
CNV.1444	3	146379189	146789441	146378529	146792607
CNV.1445	3	146816932	146824810	146815276	146828147
CNV.1446	3	146893918	147023595	146889655	147023823
CNV.1447	3	147158282	147465035	147155598	147467957
CNV.1448	3	147611441	147690711	147610538	147696651
CNV.1449	3	148412365	148414887	148406799	148414984
CNV.1450	3	148962963	148971917	148962947	148972058
CNV.1451	3	149230308	149232489	149227174	149236575
CNV.1452	3	150328632	150334762	150327996	150335024
CNV.1453	3	150499628	150586295	150499595	150587082
CNV.1454	3	151213747	151216668	151213635	151217150
CNV.1455	3	151306181	151315112	151303184	151319693
CNV.1456	3	151511085	151548491	151510042	151555254
CNV.1457	3	152347094	152356541	152342827	152356634
CNV.1458	3	153450580	153453684	153450472	153453849
CNV.1459	3	154230589	154444951	154228015	154448503
CNV.1460	3	154494952	154495953	154493381	154496091
CNV.1461	3	154547067	154563868	154545520	154566439
CNV.1462	3	155476547	155513409	155475463	155515496
CNV.1463	3	155773592	155928282	155773166	155932483
CNV.1464	3	156082851	156096691	156082813	156097023
CNV.1465	3	157341619	157346862	157341407	157347113
CNV.1466	3	157399622	157416566	157399553	157418404
CNV.1467	3	158030097	158030660	158021094	158032850
CNV.1468	3	158204375	158209627	158202567	158212041
CNV.1469	3	158275590	158305894	158273193	158308875
CNV.1470	3	158344827	158359967	158344586	158369102
CNV.1471	3	158775289	158775781	158775007	158775879
CNV.1472	3	158802486	158894331	158795458	158898202
CNV.1473	3	160356940	160359109	160353906	160362003
CNV.1474	3	160526257	160534326	160524797	160534411
CNV.1475	3	160695108	160718166	160688919	160726994
CNV.1476	3	160727208	160742860	160726994	160745935
CNV.1477	3	160774244	160778198	160771119	160779594
CNV.1478	3	161416114	161548989	161411062	161551804
CNV.1479	3	161714770	161756086	161712758	161756227
CNV.1480	3	161871228	161956676	161866241	161956946
CNV.1481	3	162103074	162108818	162092183	162109383
CNV.1482	3	162123366	162144388	162122771	162144405
CNV.1483	3	162216629	162238020	162208419	162241811
CNV.1484	3	162286677	162301387	162286357	162301988
CNV.1485	3	162447260	162447818	162439725	162458339
CNV.1486	3	162468099	162468099	162464950	162469178
CNV.1487	3	162483636	162726505	162480597	162726615
CNV.1488	3	162896121	162923473	162895587	162924004
CNV.1489	3	163362832	163390366	163362159	163392275
CNV.1490	3	163658945	163662917	163658943	163670448
CNV.1491	3	163855412	163874020	163855269	163875081
CNV.1492	3	164076198	164087419	164071796	164088333
CNV.1493	3	164101193	164113223	164100121	164123367
CNV.1494	3	164221641	164254392	164218911	164259159
CNV.1495	3	164691922	164882048	164690791	164890729
CNV.1496	3	165034518	165085429	165033191	165088522
CNV.1497	3	165119088	165129833	165111908	165130087
CNV.1498	3	165266078	165297115	165259010	165297625
CNV.1499	3	165518771	165867803	165513574	165880484
CNV.1500	3	166056741	166064820	166056401	166068093
CNV.1501	3	166083042	166094189	166082601	166097193
CNV.1502	3	166106206	166118166	166105606	166118791
CNV.1503	3	166596034	166683420	166588059	166689010
CNV.1504	3	166834939	166843852	166831243	166844202
CNV.1505	3	167653965	167668301	167653903	167668615
CNV.1506	3	167844522	167874542	167842835	167875204
CNV.1507	3	167908348	167927374	167908029	167928107
CNV.1508	3	167989930	167993131	167989571	167996237
CNV.1509	3	168698582	168721564	168697853	168721580
CNV.1510	3	168727080	168739850	168725130	168740165
CNV.1511	3	169033482	169040194	169033294	169040917
CNV.1512	3	169349862	169352458	169348944	169352825
CNV.1513	3	169466332	169476656	169466114	169477506
CNV.1514	3	171341006	171685065	171340341	171690261
CNV.1515	3	172002955	172004670	172002162	172005045
CNV.1516	3	172273355	172275896	172273323	172276754
CNV.1517	3	172311712	172317309	172309453	172317622
CNV.1518	3	173163754	173625352	173163159	173630680
CNV.1519	3	174721894	174737689	174720851	174737795
CNV.1520	3	174945401	174946010	174945208	174946371
CNV.1521	3	175080592	175756203	175078518	175759046
CNV.1522	3	175880750	175936930	175874354	175946118
CNV.1523	3	176260247	176264600	176259184	176268413
CNV.1524	3	176540376	176593662	176537521	176597215
CNV.1525	3	176690302	176894281	176689881	176894837
CNV.1526	3	178120483	178155035	178115884	178157514
CNV.1527	3	178351633	178384379	178344908	178386090
CNV.1528	3	178536746	178543482	178536724	178546819
CNV.1529	3	178645334	178650961	178638430	178654616
CNV.1530	3	178887923	178888165	178887634	178892224
CNV.1531	3	178906325	178917624	178906210	178917737
CNV.1532	3	179428221	179430191	179427722	179431328
CNV.1533	3	180288718	180293238	180279843	180298465
CNV.1534	3	180471706	180477503	180471519	180479157
CNV.1535	3	181497310	181504244	181496101	181508492
CNV.1536	3	182183458	182196818	182174532	182198384
CNV.1537	3	182372375	182376140	182370476	182378968
CNV.1538	3	183129238	183885377	183126788	183897168
CNV.1539	3	184111168	184178274	184107888	184179243
CNV.1540	3	184223392	184225084	184222034	184227429
CNV.1541	3	184348577	184355688	184347118	184355800
CNV.1542	3	184399976	184418970	184397940	184421912
CNV.1543	3	185101499	185106017	185101422	185107017
CNV.1544	3	186080729	186084701	186078328	186085908
CNV.1545	3	186386559	186434797	186386425	186436604
CNV.1546	3	186505524	186512272	186503539	186514050
CNV.1547	3	186696444	186710637	186695213	186710690
CNV.1548	3	187586840	187606511	187580861	187616430
CNV.1549	3	187623146	187629577	187621807	187630135
CNV.1550	3	187806030	187808606	187805122	187808780
CNV.1551	3	188144466	188158045	188140653	188160439
CNV.1552	3	188415148	188415510	188413119	188415807
CNV.1553	3	188429669	188432013	188428756	188432733
CNV.1554	3	189065057	189066446	189064004	189071885
CNV.1555	3	189150773	189162371	189147746	189166008
CNV.1556	3	189360278	189373909	189359903	189374357
CNV.1557	3	189634219	189647179	189632664	189647516
CNV.1558	3	189766858	189774971	189762791	189778630
CNV.1559	3	189801557	189807676	189799704	189814339
CNV.1560	3	190061027	190066653	190055162	190066805
CNV.1561	3	190255415	190261281	190255247	190261738
CNV.1562	3	190292004	190293555	190291502	190293702
CNV.1563	3	190345518	190353927	190342505	190354246
CNV.1564	3	190785752	190789312	190770502	190789726
CNV.1565	3	191119137	191124077	191112604	191127168
CNV.1566	3	191325264	191331505	191324586	191333741
CNV.1567	3	191518473	191567325	191517842	191569573
CNV.1568	3	191597133	191612381	191596743	191627908
CNV.1569	3	191656170	191667777	191652217	191667807
CNV.1570	3	191886672	191894055	191886363	191894098
CNV.1571	3	191899357	192016668	191895437	192020055
CNV.1572	3	192090624	192093296	192089178	192093489
CNV.1573	3	192303683	192313985	192303610	192314455
CNV.1574	3	192383632	192394862	192383177	192397456
CNV.1575	3	192536060	192548545	192534468	192552460
CNV.1576	3	192602751	192611033	192602737	192611314
CNV.1577	3	192631810	192647154	192625190	192652707
CNV.1578	3	192789342	192811289	192786368	192811405
CNV.1579	3	192817665	192835072	192815895	192837672
CNV.1580	3	192846620	192850865	192846031	192850904
CNV.1581	3	192859189	192863845	192852846	192866605
CNV.1582	3	192873491	192887751	192873246	192887766
CNV.1583	3	192954665	192965232	192950757	192965288
CNV.1584	3	193008475	193015642	193008043	193016279
CNV.1585	3	193077772	193092004	193077515	193094381
CNV.1586	3	193143294	193143872	193134385	193144104
CNV.1587	3	193453733	193458429	193452002	193458668
CNV.1588	3	193535888	193552534	193535025	193552690
CNV.1589	3	193573931	193581259	193573861	193581728
CNV.1590	3	194242492	194253493	194242403	194254071
CNV.1591	3	194305619	194316294	194301577	194317648
CNV.1592	3	194362721	194366007	194360630	194366915
CNV.1593	3	194545058	194546144	194542970	194550942
CNV.1594	3	194551215	194557116	194551068	194557213
CNV.1595	3	194600567	194642480	194596901	194642628
CNV.1596	3	194659098	194674114	194658946	194676902
CNV.1597	3	194694055	194696768	194693688	194697041
CNV.1598	3	194710567	194715431	194710263	194716087
CNV.1599	3	194731251	194733965	194723612	194737345
CNV.1600	3	194753474	194758937	194751316	194759621
CNV.1601	3	195152141	195743971	195149421	195743988
CNV.1602	3	195773777	195783579	195770590	195784997
CNV.1603	3	195822263	195832265	195821730	195832286
CNV.1604	3	196252737	196262194	196251627	196264713
CNV.1605	3	196305801	196314006	196297427	196314211
CNV.1606	3	196372422	196481286	196368501	196497348
CNV.1607	3	196497890	196964038	196497348	196969779
CNV.1608	3	197048120	197058693	197048060	197059297
CNV.1609	3	197079826	197128658	197079586	197129673
CNV.1610	3	197134110	197210551	197133131	197210669
CNV.1611	3	197288629	197328215	197288080	197334529
CNV.1612	3	197340846	197412185	197338713	197412830
CNV.1613	3	197447654	197480213	197446961	197480501
CNV.1614	3	197520375	197522226	197516549	197526040
CNV.1615	3	197548645	197896118	197539272	197896118
CNV.1616	4	12281	1052401	12281	1053172
CNV.1617	4	1302131	1416932	1300480	1506970
CNV.1618	4	1596631	1618911	1589520	1619034
CNV.1619	4	2371930	2375316	2371109	2385312
CNV.1620	4	2426883	2433199	2426642	2434435
CNV.1621	4	3469443	3517732	3463882	3522683
CNV.1622	4	3595391	3614168	3595097	3623050
CNV.1623	4	3713265	3714441	3713006	3715603
CNV.1624	4	3793693	3821665	3789305	3825416
CNV.1625	4	3877790	4182002	3874896	4184290
CNV.1626	4	4594026	4594743	4593913	4597102
CNV.1627	4	4920273	4928239	4917971	4932102
CNV.1628	4	5165055	5181737	5162491	5185449
CNV.1629	4	5232748	5238128	5231268	5238185
CNV.1630	4	5310421	5325442	5310303	5330315
CNV.1631	4	5362153	5367741	5360348	5367985
CNV.1632	4	5397556	5399061	5397431	5399162
CNV.1633	4	5513651	5516378	5509835	5517018
CNV.1634	4	5762178	5782853	5762161	5783100
CNV.1635	4	6003724	6008425	6002486	6012084
CNV.1636	4	6159890	6161947	6159468	6161964
CNV.1637	4	6323454	6324785	6323252	6326236
CNV.1638	4	6404531	6410288	6404386	6410746
CNV.1639	4	6422351	6423198	6421406	6423552
CNV.1640	4	6483244	6495598	6480652	6498292
CNV.1641	4	6775051	6786456	6773847	6788018
CNV.1642	4	7050734	7055783	7050377	7056321
CNV.1643	4	7102718	7118314	7102597	7118488
CNV.1644	4	7405367	7409886	7404127	7413267
CNV.1645	4	7421936	7466980	7421498	7467316
CNV.1646	4	7990336	7998156	7987802	8001270
CNV.1647	4	8045059	8053812	8044261	8056744
CNV.1648	4	8226488	8232163	8225681	8234381
CNV.1649	4	8357873	8368869	8355890	8373602
CNV.1650	4	8520104	8534345	8511872	8535713
CNV.1651	4	8707027	9586764	8706264	9589310
CNV.1652	4	9614843	9650598	9611180	9653990
CNV.1653	4	9846349	9875986	9846309	9880767
CNV.1654	4	10145568	10145890	10145337	10148655
CNV.1655	4	10193427	10244955	10192350	10245898
CNV.1656	4	10272788	10276352	10272093	10276467
CNV.1657	4	10326684	10332985	10324361	10335952
CNV.1658	4	10341660	10344624	10341419	10345339
CNV.1659	4	10390122	10402998	10386973	10403545
CNV.1660	4	11458578	11460840	11454130	11465213
CNV.1661	4	11666392	11666801	11666187	11671403
CNV.1662	4	11766976	11767981	11764851	11770411
CNV.1663	4	11911480	11926863	11908100	11931523
CNV.1664	4	12150551	12172065	12149700	12172310
CNV.1665	4	12342959	12344246	12342109	12349415
CNV.1666	4	12369885	12386488	12365010	12386589
CNV.1667	4	12587454	12606923	12587408	12607164
CNV.1668	4	12639830	12651130	12639594	12656736
CNV.1669	4	13273848	13276892	13271384	13276925
CNV.1670	4	14053515	14054219	14053357	14054746
CNV.1671	4	14087060	14095073	14085586	14095671
CNV.1672	4	14362642	14365205	14362465	14369076
CNV.1673	4	14409239	14410216	14408626	14410299
CNV.1674	4	14473087	14480155	14472676	14495362
CNV.1675	4	14846267	14853632	14843950	14855512
CNV.1676	4	15031397	15035116	15030121	15048388
CNV.1677	4	15760071	15767752	15759680	15768467
CNV.1678	4	16338203	16375164	16335379	16379580
CNV.1679	4	16413300	16430564	16412556	16431087
CNV.1680	4	17036190	17039834	17030403	17041836
CNV.1681	4	17537071	17537591	17537039	17538152
CNV.1682	4	18787024	18790376	18785123	18793426
CNV.1683	4	19057430	19072070	19056475	19074955
CNV.1684	4	20101033	20112409	20100650	20115878
CNV.1685	4	20260339	20266302	20259775	20266657
CNV.1686	4	20556711	20563942	20555720	20568566
CNV.1687	4	21334285	21353218	21333411	21360051
CNV.1688	4	21372003	21376851	21368693	21383740
CNV.1689	4	22048637	22070701	22045379	22074546
CNV.1690	4	22098903	22100929	22098821	22103110
CNV.1691	4	22866635	23018593	22866158	23018748
CNV.1692	4	23085015	23095293	23083509	23097938
CNV.1693	4	23275081	23282562	23274681	23282580
CNV.1694	4	23311156	23313809	23310784	23314199
CNV.1695	4	23587465	23592378	23584656	23593005
CNV.1696	4	23994270	23996637	23994225	23996774
CNV.1697	4	24311511	24324140	24308806	24330435
CNV.1698	4	24601559	24608831	24598488	24609942
CNV.1699	4	25056669	25059462	25055709	25063548
CNV.1700	4	25505591	25508010	25504163	25510986
CNV.1701	4	25556580	25578269	25556172	25585383
CNV.1702	4	25714226	25714715	25709764	25718101
CNV.1703	4	25969494	25981953	25963141	25985619
CNV.1704	4	26288818	26299125	26287289	26302793
CNV.1705	4	27144761	27160783	27143355	27161542
CNV.1706	4	27989298	27995803	27988247	27996559
CNV.1707	4	28944039	28952485	28943804	28953635
CNV.1708	4	28956760	28960936	28956734	28960995
CNV.1709	4	29857785	29864761	29855358	29869745
CNV.1710	4	30006462	30013592	30006095	30016536
CNV.1711	4	30063333	30076061	30063038	30076231
CNV.1712	4	30131261	30139712	30131099	30143671
CNV.1713	4	31421532	31429992	31417585	31434135
CNV.1714	4	31448474	31450380	31447488	31450974
CNV.1715	4	32400551	32400599	32394074	32401513
CNV.1716	4	32467188	32547700	32466129	32555853
CNV.1717	4	32942542	33031688	32936188	33034321
CNV.1718	4	33379136	33386186	33376583	33388353
CNV.1719	4	34678418	34699894	34674000	34701009
CNV.1720	4	34765697	34841295	34765595	34841364
CNV.1721	4	35070646	35093488	35067648	35093763
CNV.1722	4	35147513	35150164	35146222	35156721
CNV.1723	4	35376029	35411543	35371215	35415538
CNV.1724	4	35678387	35716552	35677523	35717492
CNV.1725	4	35911419	35911991	35909779	35913382
CNV.1726	4	36006593	36017518	36006029	36017534
CNV.1727	4	36846306	36851487	36845644	36854893
CNV.1728	4	36913909	36943046	36910645	36943898
CNV.1729	4	37762886	37764357	37762351	37764926
CNV.1730	4	38209862	38216219	38209704	38219277
CNV.1731	4	38454037	38467874	38453324	38469706
CNV.1732	4	38994177	39005601	38994095	39008686
CNV.1733	4	39154590	39162457	39151736	39166787
CNV.1734	4	39342478	39388612	39328870	39392689
CNV.1735	4	39704409	39713809	39704197	39714179
CNV.1736	4	40054091	40180093	40053090	40180277
CNV.1737	4	40328901	40331118	40326086	40334873
CNV.1738	4	40689812	40786486	40689763	40786833
CNV.1739	4	42759452	42767863	42756320	42771246
CNV.1740	4	42903560	43314573	42902734	43323549
CNV.1741	4	43363873	43368289	43363591	43374634
CNV.1742	4	44021885	44026404	44017141	44031399
CNV.1743	4	44173473	44186827	44170665	44189495
CNV.1744	4	44363487	44476991	44355280	44479319
CNV.1745	4	44922212	45010969	44922068	45011262
CNV.1746	4	45785501	45806275	45778999	45810826
CNV.1747	4	46098116	46108991	46096363	46109204
CNV.1748	4	46196104	46206674	46196038	46212767
CNV.1749	4	46214009	46251290	46213527	46252066
CNV.1750	4	46393160	46396198	46391573	46396262
CNV.1751	4	46729215	46735983	46723314	46738079
CNV.1752	4	47199133	47228290	47195708	47229304
CNV.1753	4	48076562	52696792	48069907	52698636
CNV.1754	4	54146775	54157128	54146245	54157278
CNV.1755	4	54475345	54479937	54475158	54481128
CNV.1756	4	55219530	55220355	55219485	55221410
CNV.1757	4	55497886	55505360	55497661	55505933
CNV.1758	4	55549224	55550208	55548558	55550389
CNV.1759	4	56599057	56608379	56596137	56609525
CNV.1760	4	56946663	56953858	56946466	56958365
CNV.1761	4	57093456	57097780	57092646	57098079
CNV.1762	4	57498609	57506785	57498446	57510163
CNV.1763	4	57530631	57545031	57529586	57548283
CNV.1764	4	58005785	58022333	58003157	58022556
CNV.1765	4	58051648	58102424	58049193	58102553
CNV.1766	4	58256375	58258354	58249858	58263251
CNV.1767	4	58624354	58632832	58614794	58633244
CNV.1768	4	58701026	58719331	58700674	58729211
CNV.1769	4	58738523	58743529	58738371	58744590
CNV.1770	4	58750042	58760786	58747840	58760812
CNV.1771	4	58767635	58784132	58764975	58790506
CNV.1772	4	58810492	58816810	58810453	58829546
CNV.1773	4	59070720	59072844	59068775	59088233
CNV.1774	4	59168109	59180388	59156614	59186677
CNV.1775	4	59892216	59901657	59889961	59901973
CNV.1776	4	59974071	59988109	59973018	59989077
CNV.1777	4	60018478	60018478	60018418	60020302
CNV.1778	4	60290689	60300276	60278819	60300688
CNV.1779	4	60320033	60330445	60319770	60331535
CNV.1780	4	60630470	60632809	60622851	60637611
CNV.1781	4	61409658	61424207	61405332	61427468
CNV.1782	4	61495175	61504171	61491920	61510695
CNV.1783	4	61940935	61950591	61936938	61950836
CNV.1784	4	63087321	63101140	63083532	63101177
CNV.1785	4	63312810	63386773	63312469	63393181
CNV.1786	4	63669936	63671662	63667834	63679630
CNV.1787	4	63782728	63792287	63781922	63793500
CNV.1788	4	63971000	64108585	63959698	64121433
CNV.1789	4	64122001	64158489	64121433	64158622
CNV.1790	4	64515667	64519364	64512946	64520734
CNV.1791	4	64673554	64730805	64672667	64732043
CNV.1792	4	65410515	65485119	65409340	65490348
CNV.1793	4	65814129	65818657	65814020	65818869
CNV.1794	4	65819729	65840018	65819686	65844051
CNV.1795	4	65941220	65947200	65941206	65952414
CNV.1796	4	66588551	66629765	66588535	66629985
CNV.1797	4	66724468	66730476	66722296	66730790
CNV.1798	4	66802884	66805824	66800258	66808298
CNV.1799	4	66873426	66898445	66869372	66899906
CNV.1800	4	67678575	67685518	67676450	67685601
CNV.1801	4	67781168	67787090	67780535	67788063
CNV.1802	4	68850310	68976429	68842841	68984806
CNV.1803	4	69205100	70316357	69205039	70318196
CNV.1804	4	70389716	70395172	70389486	70395338
CNV.1805	4	70501980	70506828	70501787	70507114
CNV.1806	4	70874667	70875743	70868707	70876600
CNV.1807	4	70973970	70983054	70969819	70985025
CNV.1808	4	71118991	71139962	71117522	71140044
CNV.1809	4	71228265	71249052	71227802	71250769
CNV.1810	4	72201093	72211919	72199788	72212412
CNV.1811	4	72325222	72347491	72324908	72349349
CNV.1812	4	72393391	72445907	72388965	72446746
CNV.1813	4	72779124	72783474	72767672	72784005
CNV.1814	4	72861686	72871953	72859725	72873553
CNV.1815	4	73419434	73425312	73415918	73426703
CNV.1816	4	73545036	73564380	73531808	73574076
CNV.1817	4	74504673	74513362	74504614	74513772
CNV.1818	4	74583232	74591393	74576829	74592161
CNV.1819	4	75075021	75082167	75073700	75082205
CNV.1820	4	75201708	75206124	75201419	75208167
CNV.1821	4	75212818	75216238	75212723	75219786
CNV.1822	4	77292076	77292801	77289786	77293311
CNV.1823	4	77543732	77557656	77542398	77557958
CNV.1824	4	77719779	77724967	77717584	77725026
CNV.1825	4	77782360	77791526	77777490	77792192
CNV.1826	4	77792982	77793778	77792720	77793829
CNV.1827	4	78155587	78159949	78154524	78159988
CNV.1828	4	78170557	78210975	78170469	78211121
CNV.1829	4	78255427	78260281	78254578	78263473
CNV.1830	4	78276559	78281343	78274908	78290766
CNV.1831	4	78521525	78523302	78520686	78523342
CNV.1832	4	79314570	79314570	79314264	79314636
CNV.1833	4	79572289	79576494	79571057	79581003
CNV.1834	4	80127210	80132825	80127066	80134920
CNV.1835	4	80865819	80887185	80856622	80896309
CNV.1836	4	81337934	81366917	81335947	81370092
CNV.1837	4	83637368	83640332	83633826	83641826
CNV.1838	4	84470452	84482387	84469908	84482635
CNV.1839	4	84924934	84943127	84923946	84945492
CNV.1840	4	85083031	85089301	85082317	85090749
CNV.1841	4	86100896	86124032	86097221	86124919
CNV.1842	4	86180846	86184888	86179795	86186589
CNV.1843	4	86825557	86836423	86823705	86837843
CNV.1844	4	86975062	86982428	86974515	86982434
CNV.1845	4	87118887	87119712	87108555	87120160
CNV.1846	4	88668945	88672740	88668581	88674789
CNV.1847	4	88769932	88771108	88767008	88773095
CNV.1848	4	89024088	89029860	89020965	89029887
CNV.1849	4	89849670	89859875	89836908	89860439
CNV.1850	4	90073235	90079477	90071808	90082478
CNV.1851	4	90427876	90429792	90427208	90431418
CNV.1852	4	90854567	90952735	90851547	90954550
CNV.1853	4	91284943	91291516	91283146	91294368
CNV.1854	4	91347168	91365009	91345846	91365780
CNV.1855	4	91888883	91897063	91886208	91898938
CNV.1856	4	91915401	91915617	91911185	91915789
CNV.1857	4	92074042	92080617	92069904	92081565
CNV.1858	4	92100711	92108454	92096432	92112063
CNV.1859	4	92379081	92478321	92374029	92481361
CNV.1860	4	92543817	92550297	92543742	92551343
CNV.1861	4	92894720	92939599	92887645	92942704
CNV.1862	4	93341299	93358963	93339391	93359495
CNV.1863	4	93473060	93500721	93468848	93504230
CNV.1864	4	93580184	93606583	93579613	93606763
CNV.1865	4	93715490	93733090	93715306	93733472
CNV.1866	4	93753135	93830013	93751301	93832647
CNV.1867	4	93884939	93933679	93881365	93934566
CNV.1868	4	95250180	95279324	95241313	95295134
CNV.1869	4	95811080	95829384	95804844	95829907
CNV.1870	4	95844975	95846470	95843866	95848014
CNV.1871	4	96246506	96249095	96245748	96251703
CNV.1872	4	96369670	96371831	96369183	96375542
CNV.1873	4	96396788	96412143	96396215	96414322
CNV.1874	4	96789672	96800295	96789399	96804806
CNV.1875	4	96940677	96965646	96938771	96965849
CNV.1876	4	97534789	97539089	97531149	97540671
CNV.1877	4	97921269	97924013	97918696	97929307
CNV.1878	4	98132623	98135713	98132244	98137361
CNV.1879	4	98352862	98361136	98349049	98361476
CNV.1880	4	99513448	99523707	99512168	99524081
CNV.1881	4	99880737	99884645	99879788	99887448
CNV.1882	4	100024386	100042221	100016731	100042262
CNV.1883	4	100052384	100066581	100049777	100076309
CNV.1884	4	100268919	100284685	100265957	100284756
CNV.1885	4	100292700	100296452	100291120	100299102
CNV.1886	4	101172853	101180694	101172344	101181832
CNV.1887	4	101229453	101233815	101228493	101236288
CNV.1888	4	102147645	102153682	102141218	102155176
CNV.1889	4	102172981	102173886	102172941	102176926
CNV.1890	4	102671743	102700598	102668083	102701166
CNV.1891	4	102831285	102873455	102827978	102875672
CNV.1892	4	102928833	102951013	102927935	102951172
CNV.1893	4	103779417	103787403	103778471	103788211
CNV.1894	4	104201019	104247934	104199143	104249405
CNV.1895	4	104278296	104292630	104277212	104293598
CNV.1896	4	104737968	104761264	104737900	104762857
CNV.1897	4	105434961	105453067	105434346	105454573
CNV.1898	4	105954892	105970633	105954019	105971428
CNV.1899	4	106210800	106226747	106204893	106228012
CNV.1900	4	106391093	106393547	106388702	106395603
CNV.1901	4	106937068	106946905	106936604	106950733
CNV.1902	4	108050612	108078286	108050221	108078372
CNV.1903	4	108508648	108514498	108504634	108516274
CNV.1904	4	109387806	109407499	109385588	109408138
CNV.1905	4	109493267	109513970	109493253	109515471
CNV.1906	4	110939666	110942596	110936122	110943632
CNV.1907	4	111004141	111005006	111004006	111006438
CNV.1908	4	111289783	111300510	111289714	111305489
CNV.1909	4	112297415	112309614	112296987	112309634
CNV.1910	4	112315045	112339671	112314841	112343932
CNV.1911	4	112348362	112390469	112348343	112390503
CNV.1912	4	114013640	114017352	114011434	114021093
CNV.1913	4	114354242	114361886	114353226	114365275
CNV.1914	4	115076043	115089089	115067555	115098829
CNV.1915	4	115173656	115201231	115173628	115201573
CNV.1916	4	115438782	115441553	115434667	115443695
CNV.1917	4	115504321	115514740	115501918	115516367
CNV.1918	4	116165720	116182865	116164460	116182945
CNV.1919	4	116424061	116428664	116421891	116429191
CNV.1920	4	116671524	116788515	116669695	116796252
CNV.1921	4	117290280	117352703	117285342	117353941
CNV.1922	4	117855020	117886886	117851510	117887706
CNV.1923	4	117912648	117924974	117902414	117925582
CNV.1924	4	118197890	118215079	118197211	118227898
CNV.1925	4	119278737	119322624	119276829	119330729
CNV.1926	4	119718030	119770915	119717713	119771056
CNV.1927	4	121523579	121543419	121522912	121547461
CNV.1928	4	121564288	121585244	121560660	121585336
CNV.1929	4	122274144	122291522	122273643	122291627
CNV.1930	4	122334332	122395119	122330807	122399338
CNV.1931	4	122404259	122412246	122402503	122416827
CNV.1932	4	124650347	124656489	124642430	124658989
CNV.1933	4	125027013	125030631	125025663	125031393
CNV.1934	4	125305626	125326845	125303951	125329559
CNV.1935	4	125644566	125645390	125644196	125645958
CNV.1936	4	126043427	126053218	126042289	126053740
CNV.1937	4	126145448	126160161	126144979	126160628
CNV.1938	4	126964373	126977773	126963613	126983063
CNV.1939	4	127464102	127480161	127462865	127482575
CNV.1940	4	127700859	127856190	127693768	127857731
CNV.1941	4	128271805	128299301	128270354	128299330
CNV.1942	4	129773881	129936036	129770973	129936217
CNV.1943	4	130059892	130073523	130056516	130073964
CNV.1944	4	130661534	130686223	130661401	130686507
CNV.1945	4	130743143	130761733	130742309	130763447
CNV.1946	4	130965914	131004709	130962957	131005768
CNV.1947	4	131039227	131054231	131037144	131058196
CNV.1948	4	131176331	131253435	131176320	131254621
CNV.1949	4	131946375	132358193	131940207	132361706
CNV.1950	4	133111061	133124255	133110559	133127510
CNV.1951	4	133296790	133296870	133296673	133301951
CNV.1952	4	133854697	133957251	133851457	133958040
CNV.1953	4	134122323	134249433	134114880	134251875
CNV.1954	4	134487011	134490329	134486730	134491906
CNV.1955	4	134506569	134533020	134497341	134540354
CNV.1956	4	134588578	134616830	134582004	134618071
CNV.1957	4	134701243	134739411	134696364	134754254
CNV.1958	4	134867326	135192242	134853833	135192677
CNV.1959	4	135818043	135836394	135814313	135839143
CNV.1960	4	136062714	136080841	136062214	136082380
CNV.1961	4	137359047	137362752	137355234	137363805
CNV.1962	4	137938807	137971294	137938715	137972114
CNV.1963	4	138075980	138147925	138075680	138148504
CNV.1964	4	138182433	138192024	138179445	138192178
CNV.1965	4	139231431	139232205	139223367	139232229
CNV.1966	4	140232546	140238360	140229007	140239695
CNV.1967	4	140522108	140531494	140522033	140531714
CNV.1968	4	140599053	140601791	140598330	140604096
CNV.1969	4	141050081	141054946	141048875	141055896
CNV.1970	4	143708331	143721371	143706952	143722368
CNV.1971	4	143793619	143800957	143793368	143800973
CNV.1972	4	144288450	144288626	144285784	144290975
CNV.1973	4	144580640	144589497	144579988	144590080
CNV.1974	4	144763849	145045560	144762603	145047614
CNV.1975	4	145298476	145305475	145298145	145307179
CNV.1976	4	145310653	145320000	145307179	145326410
CNV.1977	4	145486393	145502910	145486389	145506004
CNV.1978	4	146495355	146506193	146493689	146506606
CNV.1979	4	148351359	148353423	148343653	148362420
CNV.1980	4	149097709	149100933	149096947	149102933
CNV.1981	4	149239012	149257814	149238314	149260233
CNV.1982	4	149292464	149299046	149291319	149299071
CNV.1983	4	149486629	149494154	149485788	149494514
CNV.1984	4	150066361	150189816	150063260	150190115
CNV.1985	4	150902638	150909060	150901440	150914795
CNV.1986	4	151553938	151602084	151552766	151603529
CNV.1987	4	151876325	151884310	151876309	151886127
CNV.1988	4	151918521	152021114	151918331	152024326
CNV.1989	4	152186362	152189532	152181467	152192808
CNV.1990	4	152603164	152603475	152600013	152603615
CNV.1991	4	152772561	152777262	152768425	152779838
CNV.1992	4	152789786	152795773	152789393	152795920
CNV.1993	4	152887879	152890891	152884082	152893951
CNV.1994	4	152990286	152994130	152989600	152994190
CNV.1995	4	153149350	153167817	153145944	153167949
CNV.1996	4	153411882	153432497	153411843	153433451
CNV.1997	4	154323801	154386317	154321445	154391890
CNV.1998	4	154552833	154556440	154551283	154556520
CNV.1999	4	154997677	155047531	154996389	155054910
CNV.2000	4	155802172	155803342	155801932	155803664
CNV.2001	4	156458439	156482330	156454739	156482887
CNV.2002	4	156594230	156597995	156594088	156601935
CNV.2003	4	156856645	156864751	156856370	156864848
CNV.2004	4	156877173	156880715	156877122	156880881
CNV.2005	4	156885188	156890261	156885153	156893005
CNV.2006	4	156947294	156974697	156943346	156977628
CNV.2007	4	157305377	157308041	157301739	157309527
CNV.2008	4	157909479	157913736	157903658	157914766
CNV.2009	4	157937189	157948862	157936643	157952744
CNV.2010	4	158556891	158561723	158552973	158561859
CNV.2011	4	158632072	158642569	158632070	158642902
CNV.2012	4	158729437	158736449	158727028	158736791
CNV.2013	4	159544093	159553385	159542522	159555467
CNV.2014	4	160966152	160976291	160962989	160978896
CNV.2015	4	161041268	161083870	161040738	161084069
CNV.2016	4	161855858	161860460	161854177	161860931
CNV.2017	4	161863893	161931652	161860931	161931896
CNV.2018	4	161944162	162003266	161940921	162006824
CNV.2019	4	162013983	162095333	162013171	162095907
CNV.2020	4	162159418	162160703	162159122	162163236
CNV.2021	4	162205686	162212240	162205652	162220123
CNV.2022	4	162443345	162457128	162440768	162457571
CNV.2023	4	162571647	162605174	162570818	162609171
CNV.2024	4	162905483	162912081	162905446	162914391
CNV.2025	4	163271125	163278457	163270576	163281547
CNV.2026	4	163373467	163377993	163372994	163378800
CNV.2027	4	163436745	163443708	163433488	163444386
CNV.2028	4	163803128	163810698	163801368	163811032
CNV.2029	4	163937608	163951410	163936973	163953743
CNV.2030	4	164286664	164293202	164283085	164295956
CNV.2031	4	164613938	164639989	164613551	164640635
CNV.2032	4	164651664	164655993	164651530	164657003
CNV.2033	4	164826064	164839385	164822335	164841877
CNV.2034	4	165361556	165364934	165361107	165370310
CNV.2035	4	165506031	165907936	165505585	165910400
CNV.2036	4	166120225	166161659	166117781	166162608
CNV.2037	4	166389558	166390807	166387348	166391179
CNV.2038	4	166550442	166556781	166549695	166556871
CNV.2039	4	167099916	167106174	167099687	167107023
CNV.2040	4	167160460	167186941	167156050	167192637
CNV.2041	4	167753813	167765735	167753460	167766066
CNV.2042	4	168211119	168260519	168209897	168262754
CNV.2043	4	168297386	168305049	168295574	168307078
CNV.2044	4	168614965	168627413	168613031	168632063
CNV.2045	4	168676364	168682774	168675876	168682870
CNV.2046	4	168806058	168992441	168795908	168993884
CNV.2047	4	169158489	169166736	169158471	169167967
CNV.2048	4	169281998	169282355	169280444	169288522
CNV.2049	4	169475255	169476251	169474972	169477047
CNV.2050	4	170840672	170847532	170840030	170849164
CNV.2051	4	170943108	170947925	170941076	170949341
CNV.2052	4	171008682	171021497	171001659	171021671
CNV.2053	4	171245229	171276836	171244808	171287094
CNV.2054	4	171376190	171388488	171371353	171388510
CNV.2055	4	171445938	171467530	171444452	171471372
CNV.2056	4	171619313	171626345	171618684	171626648
CNV.2057	4	172174642	172203928	172164609	172204294
CNV.2058	4	172368531	172388821	172368442	172389097
CNV.2059	4	172637538	172654179	172636290	172654954
CNV.2060	4	172750974	172759036	172749982	172761218
CNV.2061	4	172836515	172862777	172833803	172863533
CNV.2062	4	172902011	172913968	172901647	172914208
CNV.2063	4	172987433	173001831	172987393	173002046
CNV.2064	4	173043768	173050789	173043154	173052921
CNV.2065	4	173287816	173475265	173287704	173481714
CNV.2066	4	176133564	176144518	176131635	176144573
CNV.2067	4	176203172	176209832	176201999	176213189
CNV.2068	4	176259643	176272399	176259423	176274438
CNV.2069	4	176505051	176587929	176501953	176594483
CNV.2070	4	177318248	177324650	177317313	177324790
CNV.2071	4	177438636	177445805	177438297	177453448
CNV.2072	4	178052991	178056849	178049020	178060406
CNV.2073	4	178262454	178263522	178259934	178264389
CNV.2074	4	178375794	178386510	178374869	178386895
CNV.2075	4	178596531	178609713	178587838	178612025
CNV.2076	4	178771950	178781815	178761004	178783233
CNV.2077	4	178882969	178882969	178882920	178883022
CNV.2078	4	178883280	178892549	178883221	178895907
CNV.2079	4	178922706	178933976	178917176	178943989
CNV.2080	4	179238428	179248516	179233800	179249574
CNV.2081	4	179280423	179701676	179280370	179702044
CNV.2082	4	180066737	180078686	180058944	180081328
CNV.2083	4	180097988	180102671	180093706	180106072
CNV.2084	4	180140626	180216209	180140318	180218886
CNV.2085	4	180291210	180324614	180289121	180327607
CNV.2086	4	180802285	180888869	180799145	180891208
CNV.2087	4	180939842	180946934	180939729	180947356
CNV.2088	4	181137071	181138325	181130555	181146155
CNV.2089	4	181239277	181239873	181237847	181240076
CNV.2090	4	181528706	182074057	181525582	182078824
CNV.2091	4	182337117	182360986	182330004	182361391
CNV.2092	4	182498721	182552901	182497906	182553043
CNV.2093	4	183444104	183447510	183443012	183449916
CNV.2094	4	183538955	184205521	183536036	184207778
CNV.2095	4	184557228	185091992	184550709	185093246
CNV.2096	4	185248936	185250641	185246345	185254131
CNV.2097	4	185262197	185270404	185261535	185276577
CNV.2098	4	185529454	185673134	185521937	185673819
CNV.2099	4	185734589	185740215	185731940	185744401
CNV.2100	4	185748970	186298858	185748806	186299656
CNV.2101	4	186396019	186417689	186394957	186421566
CNV.2102	4	186631306	186636931	186630946	186637854
CNV.2103	4	187046337	187089542	187045213	187093988
CNV.2104	4	187289572	187293933	187278747	187294858
CNV.2105	4	187388958	187454632	187383905	187461629
CNV.2106	4	187621281	187624252	187620644	187624912
CNV.2107	4	187799486	187896226	187793879	187896240
CNV.2108	4	187901232	187901281	187901217	187903412
CNV.2109	4	187969329	187978077	187969016	187978099
CNV.2110	4	188221258	188225183	188221225	188227568
CNV.2111	4	188771244	191027923	188763682	191027923
CNV.2112	5	15532	914053	15532	914098
CNV.2113	5	1039539	1286516	1021219	1287391
CNV.2114	5	1433401	1877280	1428803	1880588
CNV.2115	5	1921074	1936443	1915450	1936542
CNV.2116	5	2044129	2063679	2038142	2069531
CNV.2117	5	2258720	2262034	2256873	2262309
CNV.2118	5	2611241	2616585	2609350	2617235
CNV.2119	5	2737700	2757920	2737525	2757959
CNV.2120	5	3054227	3100887	3050891	3107861
CNV.2121	5	3109410	3112614	3108804	3116230
CNV.2122	5	3118894	3121987	3117180	3122487
CNV.2123	5	3347106	3350414	3345757	3350751
CNV.2124	5	3657491	3671136	3655804	3671214
CNV.2125	5	3953610	3973807	3949209	3978902
CNV.2126	5	4173386	4180602	4173234	4182245
CNV.2127	5	4223216	4293378	4220728	4295050
CNV.2128	5	5108100	5110972	5106180	5112188
CNV.2129	5	5334061	5337779	5333766	5337933
CNV.2130	5	5351775	5354894	5351046	5355521
CNV.2131	5	5376362	5378823	5375582	5378905
CNV.2132	5	5414945	5416277	5414939	5416398
CNV.2133	5	5678997	5680901	5676447	5681001
CNV.2134	5	5681033	5714087	5681001	5715132
CNV.2135	5	5737796	5742092	5736641	5745188
CNV.2136	5	5805115	5809068	5804901	5810732
CNV.2137	5	6131422	6139075	6125343	6140778
CNV.2138	5	6875377	6881156	6874764	6881415
CNV.2139	5	7169132	7204529	7168954	7204616
CNV.2140	5	7238212	7255921	7230402	7255984
CNV.2141	5	7414158	7471025	7410029	7474054
CNV.2142	5	7477921	7479953	7474054	7480903
CNV.2143	5	7500106	7510391	7498989	7512421
CNV.2144	5	8115307	8121325	8109419	8123494
CNV.2145	5	8214282	8215906	8213532	8218692
CNV.2146	5	8386951	8396885	8385295	8398386
CNV.2147	5	8702114	8749731	8701920	8749776
CNV.2148	5	8767977	8777109	8766520	8780313
CNV.2149	5	9268658	9272665	9264682	9277764
CNV.2150	5	9323127	9386310	9322357	9387137
CNV.2151	5	9898962	9926687	9897967	9929865
CNV.2152	5	10240791	10245114	10240409	10245905
CNV.2153	5	10527501	10531998	10525616	10532515
CNV.2154	5	10705602	10958635	10704622	10959306
CNV.2155	5	11052182	11056138	11050264	11056524
CNV.2156	5	11160431	11167593	11160386	11169601
CNV.2157	5	11322037	11328857	11321675	11329027
CNV.2158	5	11794473	11802950	11791916	11803659
CNV.2159	5	12000382	12012366	11998906	12014581
CNV.2160	5	12047995	12050910	12045641	12053691
CNV.2161	5	12128972	12141381	12128283	12142050
CNV.2162	5	12472160	12477971	12468247	12478802
CNV.2163	5	12675454	12744454	12669547	12745934
CNV.2164	5	12780942	13169504	12776245	13169579
CNV.2165	5	13362776	13382543	13353231	13387998
CNV.2166	5	13802063	13811887	13801786	13812270
CNV.2167	5	14230162	14238252	14228213	14238257
CNV.2168	5	14385176	14386655	14379820	14387290
CNV.2169	5	14936106	14959935	14935578	14967865
CNV.2170	5	15228419	15232679	15226451	15233989
CNV.2171	5	15362540	16046278	15361978	16048708
CNV.2172	5	16114482	16120994	16114428	16122588
CNV.2173	5	16123847	16127924	16122588	16128234
CNV.2174	5	16516014	16522434	16515716	16524455
CNV.2175	5	16689794	16694309	16688541	16694349
CNV.2176	5	17030640	17061269	17025067	17068453
CNV.2177	5	17341647	17356239	17341165	17358269
CNV.2178	5	17462965	17744585	17462329	17748073
CNV.2179	5	17827545	17833659	17815793	17833944
CNV.2180	5	17961809	17992928	17961096	17993424
CNV.2181	5	18417604	18427752	18416537	18431325
CNV.2182	5	18442952	18454010	18442232	18458550
CNV.2183	5	18849322	18969188	18848409	18976990
CNV.2184	5	18997081	19016093	18992827	19017620
CNV.2185	5	19018534	19024432	19018089	19025762
CNV.2186	5	19228941	19232873	19219903	19233618
CNV.2187	5	19286096	19310076	19285249	19312933
CNV.2188	5	19423257	19430541	19419826	19430825
CNV.2189	5	19454284	19462838	19454083	19462972
CNV.2190	5	20267083	20274656	20264394	20274995
CNV.2191	5	20386734	20564320	20386669	20567081
CNV.2192	5	20676630	20770443	20676201	20771833
CNV.2193	5	20813188	20828891	20803890	20835181
CNV.2194	5	20859641	20874774	20858922	20877840
CNV.2195	5	21370564	21391540	21361782	21391789
CNV.2196	5	21395998	21579388	21393124	21581479
CNV.2197	5	22117707	22120445	22115590	22124563
CNV.2198	5	23155222	23156394	23152917	23156895
CNV.2199	5	23297643	23297937	23297625	23297984
CNV.2200	5	24560211	24578138	24560193	24578828
CNV.2201	5	24778376	24781828	24778106	24786926
CNV.2202	5	25053420	25054719	25046707	25054979
CNV.2203	5	25085637	25378962	25077271	25384873
CNV.2204	5	25821685	25824722	25812261	25824883
CNV.2205	5	25973348	25998937	25972905	26003016
CNV.2206	5	26523363	26523925	26523144	26530414
CNV.2207	5	26789481	26803884	26789357	26807799
CNV.2208	5	27509198	27533659	27505857	27535409
CNV.2209	5	27608071	27638757	27606041	27639421
CNV.2210	5	28053078	28059053	28051776	28059152
CNV.2211	5	28079118	28082521	28072368	28082659
CNV.2212	5	28215737	28222685	28215396	28225395
CNV.2213	5	28643226	28728049	28635875	28730106
CNV.2214	5	29018262	29020617	29018199	29023304
CNV.2215	5	29077647	29078634	29077556	29082580
CNV.2216	5	29508394	29516289	29508229	29521785
CNV.2217	5	29625318	29638998	29618031	29640815
CNV.2218	5	29908575	29914023	29907858	29914346
CNV.2219	5	30483717	30501720	30480010	30503639
CNV.2220	5	30721169	30725417	30716508	30726054
CNV.2221	5	32102731	32177784	32101400	32177848
CNV.2222	5	33531795	33533928	33531680	33535060
CNV.2223	5	33580754	33585486	33580181	33585754
CNV.2224	5	33945601	34753340	33944217	34754248
CNV.2225	5	36070109	36071597	36069906	36071994
CNV.2226	5	36448895	36464374	36445802	36468030
CNV.2227	5	37442562	37650902	37439547	37651432
CNV.2228	5	37910711	37927454	37909988	37928201
CNV.2229	5	38145046	38148888	38144492	38150000
CNV.2230	5	39793820	39819488	39786568	39823265
CNV.2231	5	40029011	40034511	40027000	40038477
CNV.2232	5	40335475	40351546	40333932	40357663
CNV.2233	5	40569953	40573745	40569469	40574256
CNV.2234	5	40689476	40694282	40686785	40695070
CNV.2235	5	40960278	40964595	40958526	40964852
CNV.2236	5	41231498	41241393	41226765	41244677
CNV.2237	5	41559369	41581513	41555158	41583279
CNV.2238	5	41600922	41603985	41600861	41604484
CNV.2239	5	41616010	41620409	41615775	41620443
CNV.2240	5	42027884	42038324	42024192	42038335
CNV.2241	5	44265089	44266991	44265078	44268987
CNV.2242	5	44348699	44365617	44346324	44365793
CNV.2243	5	44572031	44576171	44571144	44585200
CNV.2244	5	44776610	44795725	44776556	44798077
CNV.2245	5	45192192	45197605	45190853	45203767
CNV.2246	5	45314712	45345903	45311055	45353267
CNV.2247	5	45390681	50121623	45383402	50124065
CNV.2248	5	50824670	50868588	50817296	50869244
CNV.2249	5	51703794	51710668	51703257	51711071
CNV.2250	5	52399159	52411807	52399103	52412431
CNV.2251	5	52443713	52495111	52442132	52495255
CNV.2252	5	52614762	52620656	52612873	52620934
CNV.2253	5	52667157	52697127	52664241	52698387
CNV.2254	5	52834728	52843945	52834014	52848382
CNV.2255	5	52937755	52948922	52937119	52949385
CNV.2256	5	53289050	53289050	53288491	53292892
CNV.2257	5	53353001	53364230	53350894	53367060
CNV.2258	5	53658590	53663198	53655624	53667932
CNV.2259	5	54318471	54383334	54317900	54389398
CNV.2260	5	54727661	54745352	54727259	54746070
CNV.2261	5	54944270	54961904	54944262	54964583
CNV.2262	5	55657603	55671471	55657559	55671594
CNV.2263	5	55862720	55870816	55862596	55872341
CNV.2264	5	56346338	56382328	56341496	56384786
CNV.2265	5	57289934	57292044	57286320	57296972
CNV.2266	5	57299956	57341144	57299745	57342120
CNV.2267	5	57646202	57653539	57644082	57654133
CNV.2268	5	57954721	57959766	57952586	57959783
CNV.2269	5	58303558	58304705	58303431	58304730
CNV.2270	5	58501622	58502413	58500896	58510969
CNV.2271	5	58554904	58612733	58548231	58614689
CNV.2272	5	58753869	58755580	58753267	58756590
CNV.2273	5	59717744	59772497	59710033	59773479
CNV.2274	5	60245145	60269582	60239443	60277070
CNV.2275	5	60401222	60407227	60400493	60407421
CNV.2276	5	61162114	61164899	61162099	61164989
CNV.2277	5	61424606	61471460	61422329	61471782
CNV.2278	5	61573012	61609150	61572989	61612059
CNV.2279	5	62027073	62031365	62026621	62037885
CNV.2280	5	62598453	63179846	62597063	63181527
CNV.2281	5	63709131	63721516	63708388	63722930
CNV.2282	5	64210536	64243951	64205376	64253211
CNV.2283	5	65315620	65317913	65312255	65318840
CNV.2284	5	65834701	65839144	65826548	65842167
CNV.2285	5	67022879	67032653	67020514	67039561
CNV.2286	5	68278147	68296704	68277728	68298295
CNV.2287	5	68746327	70654072	68744319	70660751
CNV.2288	5	73978701	73993871	73978506	74011891
CNV.2289	5	74559837	74696638	74556676	74697613
CNV.2290	5	75431439	75457478	75429274	75457944
CNV.2291	5	75579952	75581597	75579762	75585133
CNV.2292	5	75831037	75914003	75827734	75915905
CNV.2293	5	76079732	76134777	76072263	76135810
CNV.2294	5	77475518	77498846	77464544	77499566
CNV.2295	5	77544509	77560635	77543635	77562047
CNV.2296	5	78106371	78117557	78105347	78117584
CNV.2297	5	78450940	78491957	78445471	78492036
CNV.2298	5	79613232	79645919	79612639	79645963
CNV.2299	5	80535750	80545341	80530817	80547883
CNV.2300	5	81416130	81451312	81415960	81451528
CNV.2301	5	81670407	81722088	81663805	81722135
CNV.2302	5	81774796	81795537	81773915	81795695
CNV.2303	5	81999045	82002451	81999001	82002651
CNV.2304	5	83377023	83433614	83365822	83440492
CNV.2305	5	84053215	84093450	84049767	84099402
CNV.2306	5	84257115	84261903	84256187	84264449
CNV.2307	5	85077069	85079725	85071909	85082934
CNV.2308	5	85105053	85107305	85103862	85108230
CNV.2309	5	85116268	85129712	85115011	85130611
CNV.2310	5	85157247	85252404	85156098	85254165
CNV.2311	5	86109509	86122767	86107556	86123279
CNV.2312	5	87566731	87576769	87566661	87577529
CNV.2313	5	88869137	88874620	88868733	88875571
CNV.2314	5	89206610	89265811	89205760	89265958
CNV.2315	5	90524105	90530832	90520510	90531090
CNV.2316	5	90611912	90621069	90610037	90624527
CNV.2317	5	90907141	90932272	90901950	90933273
CNV.2318	5	91231463	91270889	91208018	91273283
CNV.2319	5	91382067	91393727	91380026	91393949
CNV.2320	5	91816854	91827300	91816076	91834449
CNV.2321	5	91977934	92009827	91977917	92010134
CNV.2322	5	93367281	93376595	93367172	93377582
CNV.2323	5	94185523	94204984	94182887	94205837
CNV.2324	5	95227503	95236467	95225326	95237185
CNV.2325	5	96289607	96306921	96284762	96312586
CNV.2326	5	96390734	96397636	96387928	96399681
CNV.2327	5	96490262	96496389	96488785	96496437
CNV.2328	5	96909285	96920991	96902755	96921550
CNV.2329	5	97045121	97223778	97043591	97233780
CNV.2330	5	97485129	97492056	97483733	97492477
CNV.2331	5	97933671	97935770	97930840	97940869
CNV.2332	5	98014784	98026885	98010420	98035618
CNV.2333	5	98490941	98501353	98488530	98502841
CNV.2334	5	98508956	99559580	98502841	99562565
CNV.2335	5	99642949	99669298	99641635	99678660
CNV.2336	5	99744984	99842223	99738664	99843423
CNV.2337	5	99949018	99949018	99948982	99951504
CNV.2338	5	99968378	100045402	99964191	100049329
CNV.2339	5	100059081	100069451	100054906	100073086
CNV.2340	5	100718992	100758839	100718793	100759403
CNV.2341	5	100985751	100990654	100985261	100991178
CNV.2342	5	101002798	101298893	101001971	101299990
CNV.2343	5	101459054	101520580	101457609	101522237
CNV.2344	5	101531329	101531329	101522237	101533456
CNV.2345	5	102118011	102125025	102110673	102125747
CNV.2346	5	102369205	102398234	102368939	102398698
CNV.2347	5	102422443	102425349	102416430	102431274
CNV.2348	5	103068468	103073529	103060391	103074561
CNV.2349	5	103509780	103534126	103506757	103535488
CNV.2350	5	103697041	103789492	103693136	103789979
CNV.2351	5	103851221	103861190	103849700	103861233
CNV.2352	5	104038333	104043470	104035967	104044900
CNV.2353	5	104273231	104298528	104271603	104298709
CNV.2354	5	104344196	104367623	104336210	104367670
CNV.2355	5	104428904	104502967	104427063	104503937
CNV.2356	5	104543131	104561597	104541563	104563041
CNV.2357	5	104576159	104646391	104572627	104646914
CNV.2358	5	106058868	106293885	106049474	106294683
CNV.2359	5	108551195	108558287	108542526	108558520
CNV.2360	5	108730773	108747691	108730683	108747994
CNV.2361	5	109362023	109398784	109353601	109399559
CNV.2362	5	109475723	109486454	109473431	109487887
CNV.2363	5	109607002	109610219	109602669	109615289
CNV.2364	5	109743306	109789419	109741510	109796586
CNV.2365	5	110416860	110443281	110416686	110454956
CNV.2366	5	110666404	110679873	110660831	110681409
CNV.2367	5	111862156	111865793	111861758	111869107
CNV.2368	5	112100414	112100758	112096865	112100830
CNV.2369	5	112264539	112276647	112260403	112284223
CNV.2370	5	112518340	112529571	112518066	112530750
CNV.2371	5	112938661	112951827	112937962	112955297
CNV.2372	5	112956600	112980621	112955331	112988267
CNV.2373	5	113139280	113185373	113131580	113192728
CNV.2374	5	113327005	113335389	113324270	113336968
CNV.2375	5	113898450	113980156	113898201	113981259
CNV.2376	5	114471454	114478877	114471070	114480364
CNV.2377	5	114706443	114721081	114705207	114722966
CNV.2378	5	115223504	115446873	115223035	115451892
CNV.2379	5	115541427	115543190	115541277	115543445
CNV.2380	5	115544133	115544396	115543761	115547187
CNV.2381	5	115568159	115571720	115567693	115575202
CNV.2382	5	115596277	115625228	115586846	115625257
CNV.2383	5	115918644	115939748	115918339	115939896
CNV.2384	5	115987168	116080778	115985713	116081737
CNV.2385	5	116211296	116313469	116202582	116314126
CNV.2386	5	116370569	116377086	116369531	116390488
CNV.2387	5	116830167	116841438	116826794	116854497
CNV.2388	5	117388422	117404340	117386617	117406805
CNV.2389	5	117509992	117531638	117509608	117531681
CNV.2390	5	117857203	117891571	117856989	117891968
CNV.2391	5	118658731	118660500	118658527	118660592
CNV.2392	5	118669224	118675347	118669107	118675405
CNV.2393	5	118959946	118961621	118953695	118964137
CNV.2394	5	119030425	119047827	119028723	119052302
CNV.2395	5	119259245	119261698	119255516	119261703
CNV.2396	5	119469805	119472825	119462824	119472986
CNV.2397	5	119528453	119621487	119526786	119623165
CNV.2398	5	119961421	119974750	119957977	119978134
CNV.2399	5	120055330	120071855	120051769	120074426
CNV.2400	5	120297519	120467652	120296493	120468628
CNV.2401	5	120470656	120470656	120468807	120470849
CNV.2402	5	120675229	120706241	120674277	120709623
CNV.2403	5	120932977	121030904	120932179	121032648
CNV.2404	5	121070253	121074699	121070117	121077482
CNV.2405	5	121132937	121136338	121129499	121136397
CNV.2406	5	121175119	121177754	121175062	121181658
CNV.2407	5	121924581	121927318	121921627	121936187
CNV.2408	5	122097917	122149259	122091087	122157083
CNV.2409	5	123137755	123146526	123133132	123146850
CNV.2410	5	123173066	123249989	123171505	123253730
CNV.2411	5	123542328	123545602	123542124	123545622
CNV.2412	5	123774747	123789155	123772112	123790231
CNV.2413	5	123989154	124001206	123988273	124001372
CNV.2414	5	124620769	124622536	124619190	124622701
CNV.2415	5	124626933	124629741	124623613	124632005
CNV.2416	5	124851083	124873214	124850402	124873324
CNV.2417	5	125052068	125063093	125050214	125063184
CNV.2418	5	125109088	125122722	125107304	125123116
CNV.2419	5	125272278	125309543	125271389	125309907
CNV.2420	5	125348673	125402307	125346830	125408965
CNV.2421	5	126906413	126916162	126901904	126924207
CNV.2422	5	127257565	127260648	127257535	127262033
CNV.2423	5	127323300	127330369	127321592	127331614
CNV.2424	5	128283036	128287273	128269147	128288652
CNV.2425	5	128643798	128651108	128643629	128651624
CNV.2426	5	128683856	128687525	128683854	128690110
CNV.2427	5	128794080	128801108	128791027	128801328
CNV.2428	5	129470479	129471722	129470099	129474100
CNV.2429	5	130231451	130261147	130230720	130265110
CNV.2430	5	130292657	130300594	130289261	130304209
CNV.2431	5	133131129	133138196	133131096	133138296
CNV.2432	5	134435016	134438228	134434578	134439805
CNV.2433	5	134834401	134847137	134834169	134847527
CNV.2434	5	135253798	135257164	135248734	135259846
CNV.2435	5	135913886	135920547	135901800	135920661
CNV.2436	5	136027793	136028166	136021586	136032586
CNV.2437	5	137737055	137740637	137736611	137745877
CNV.2438	5	137802404	137816957	137792940	137818577
CNV.2439	5	139168877	139183944	139165271	139184069
CNV.2440	5	139314010	139335717	139305741	139338692
CNV.2441	5	140207043	140252163	140204285	140253787
CNV.2442	5	140488664	140529294	140488630	140541152
CNV.2443	5	140597816	140601198	140576241	140602119
CNV.2444	5	140646831	140648552	140642193	140653258
CNV.2445	5	141293317	141299444	141291217	141300369
CNV.2446	5	143190694	143192651	143187418	143193127
CNV.2447	5	143406683	143410336	143404451	143410707
CNV.2448	5	144083139	144087851	144082502	144088062
CNV.2449	5	144177339	144224376	144177315	144229786
CNV.2450	5	144324159	144348286	144316918	144348694
CNV.2451	5	144493818	144494659	144493559	144494806
CNV.2452	5	145160332	145166531	145158093	145167008
CNV.2453	5	146306660	146315898	146304221	146318907
CNV.2454	5	146390765	146397258	146390543	146398383
CNV.2455	5	146993851	147001339	146985777	147006552
CNV.2456	5	147434995	147484026	147434308	147486359
CNV.2457	5	147662949	147669411	147653511	147669574
CNV.2458	5	147723506	147732855	147721779	147733045
CNV.2459	5	150173904	150218604	150171812	150223387
CNV.2460	5	150807851	150809442	150803849	150810733
CNV.2461	5	151011946	151019781	151011600	151023224
CNV.2462	5	151513988	151520422	151513927	151520497
CNV.2463	5	151699970	151712493	151699834	151712881
CNV.2464	5	152317389	152326253	152317232	152328648
CNV.2465	5	152423073	152434685	152420766	152436409
CNV.2466	5	152571970	152582826	152571543	152582849
CNV.2467	5	153281406	153287549	153275294	153288990
CNV.2468	5	153774496	153774793	153774171	153777218
CNV.2469	5	154851052	154888896	154850317	154888908
CNV.2470	5	154964628	154969541	154962269	154969953
CNV.2471	5	154979916	154986292	154978382	154988107
CNV.2472	5	155044281	155049324	155044238	155049408
CNV.2473	5	155076796	155083109	155072951	155086903
CNV.2474	5	155288432	155290211	155284625	155291813
CNV.2475	5	155299213	155305278	155297429	155310585
CNV.2476	5	155475099	155504405	155472133	155509916
CNV.2477	5	155577341	155590284	155576586	155597454
CNV.2478	5	156421931	156426239	156420703	156427293
CNV.2479	5	157055340	157066800	157055047	157066978
CNV.2480	5	157420082	157435566	157416077	157438188
CNV.2481	5	157923650	157953794	157919756	157954219
CNV.2482	5	158822465	158826493	158822146	158829527
CNV.2483	5	158890106	158902541	158887556	158904313
CNV.2484	5	159319899	159322223	159317458	159323379
CNV.2485	5	160250438	160275493	160234803	160276677
CNV.2486	5	160541188	160554141	160539759	160556768
CNV.2487	5	161320751	161381636	161315910	161392926
CNV.2488	5	162272949	162282615	162272705	162287988
CNV.2489	5	162745469	162806825	162741392	162808240
CNV.2490	5	162849102	162866548	162848463	162866664
CNV.2491	5	163173449	163180840	163171071	163180999
CNV.2492	5	163400151	163417499	163398010	163422236
CNV.2493	5	163515509	163547981	163513339	163560093
CNV.2494	5	163949907	163960468	163939451	163966811
CNV.2495	5	164512911	164526703	164512112	164528052
CNV.2496	5	165410580	165424814	165410075	165425044
CNV.2497	5	165767374	165779913	165766327	165780371
CNV.2498	5	165838874	165849955	165838842	165850050
CNV.2499	5	166648429	166662590	166647811	166662943
CNV.2500	5	167080980	167090534	167078820	167095221
CNV.2501	5	168149735	168212096	168147329	168212456
CNV.2502	5	169354081	169401396	169353757	169401534
CNV.2503	5	169710654	169747593	169708691	169750158
CNV.2504	5	171340471	171626209	171336547	171631769
CNV.2505	5	172080536	172162936	172072843	172166259
CNV.2506	5	172312431	172316559	172309884	172317509
CNV.2507	5	172605949	172612565	172604797	172614772
CNV.2508	5	172627753	172630855	172624717	172631051
CNV.2509	5	173205058	173208886	173202507	173209000
CNV.2510	5	174138706	174201046	174136429	174201170
CNV.2511	5	174303384	174307059	174302292	174309043
CNV.2512	5	174436021	174439243	174435053	174443233
CNV.2513	5	175268681	175268681	175268419	175271761
CNV.2514	5	175387546	175661124	175373508	175668577
CNV.2515	5	176053229	176284713	176050715	176309171
CNV.2516	5	177114164	177401395	177107790	177409826
CNV.2517	5	177521213	177530445	177514840	177530572
CNV.2518	5	177654417	177698462	177652392	177702581
CNV.2519	5	177784696	177784696	177777888	177785135
CNV.2520	5	177891132	177897992	177890055	177900765
CNV.2521	5	177901637	177906494	177901034	177906538
CNV.2522	5	178107690	178119758	178103686	178123024
CNV.2523	5	178180299	178189651	178180149	178190001
CNV.2524	5	178283410	178299650	178282822	178300191
CNV.2525	5	178358045	178363878	178353354	178364517
CNV.2526	5	178928761	178937392	178925843	178939918
CNV.2527	5	179061463	179096114	179058681	179096136
CNV.2528	5	179104070	179105267	179104050	179105328
CNV.2529	5	179618177	179632676	179615580	179640365
CNV.2530	5	179816613	179828607	179810889	179833485
CNV.2531	5	180080354	180216266	180080187	180226516
CNV.2532	5	180361266	180790320	180361240	180790320
CNV.2533	6	149661	1010589	149661	1011995
CNV.2534	6	1122255	1123488	1116622	1126413
CNV.2535	6	1523076	1557971	1520872	1558640
CNV.2536	6	1671442	1684444	1670985	1684571
CNV.2537	6	1994892	2006033	1993285	2007687
CNV.2538	6	2390151	2396897	2389426	2398771
CNV.2539	6	2436072	2437545	2435946	2441087
CNV.2540	6	2602357	2608796	2602169	2608995
CNV.2541	6	2702121	2704570	2702064	2706569
CNV.2542	6	2806504	2811850	2805855	2811873
CNV.2543	6	3264487	3270064	3264101	3270171
CNV.2544	6	3398623	3419431	3395847	3428829
CNV.2545	6	3430487	3433318	3430439	3434242
CNV.2546	6	3702703	3708359	3702681	3709200
CNV.2547	6	3885152	3887339	3885118	3888059
CNV.2548	6	4170528	4174295	4167519	4177527
CNV.2549	6	4255745	4492422	4253413	4498865
CNV.2550	6	4506490	4515264	4504459	4515551
CNV.2551	6	5325873	5391286	5325142	5392378
CNV.2552	6	5487824	5489228	5486328	5492019
CNV.2553	6	5524393	5532008	5523184	5532235
CNV.2554	6	5566376	5639179	5562837	5642128
CNV.2555	6	5705542	5710228	5705326	5712081
CNV.2556	6	6022146	6040213	6021878	6040288
CNV.2557	6	6803087	6808208	6799088	6811806
CNV.2558	6	7007531	7015106	7005942	7017983
CNV.2559	6	7383024	7387823	7378112	7391492
CNV.2560	6	7427264	7452847	7425258	7464379
CNV.2561	6	7916207	7917528	7913683	7918311
CNV.2562	6	8335997	8342528	8335375	8343671
CNV.2563	6	8686578	8694826	8683759	8696672
CNV.2564	6	8922190	8933100	8922058	8934992
CNV.2565	6	9174777	9259223	9158625	9260126
CNV.2566	6	9991025	9994519	9989829	9994694
CNV.2567	6	10209520	10213121	10206960	10213333
CNV.2568	6	10467695	10531004	10467433	10535043
CNV.2569	6	10548517	10733707	10546400	10743021
CNV.2570	6	10925127	10930942	10924992	10931717
CNV.2571	6	11237976	11239085	11236644	11239119
CNV.2572	6	11634722	11641048	11629164	11644184
CNV.2573	6	13088339	13093524	13085882	13093634
CNV.2574	6	13198223	13201893	13197581	13201963
CNV.2575	6	14739627	14741128	14739335	14742008
CNV.2576	6	14836565	14841958	14836264	14843760
CNV.2577	6	15304207	15321859	15302716	15326389
CNV.2578	6	15363384	15534270	15358644	15536809
CNV.2579	6	15872046	15878028	15871999	15880326
CNV.2580	6	16042695	16043822	16037552	16044822
CNV.2581	6	16087649	16089051	16087234	16089085
CNV.2582	6	16376624	16380887	16375252	16381125
CNV.2583	6	16391171	16400738	16390842	16401797
CNV.2584	6	16539641	16548622	16538571	16549352
CNV.2585	6	16568173	16573535	16567751	16573907
CNV.2586	6	16874985	16875526	16872232	16875664
CNV.2587	6	17066595	17090827	17066353	17092886
CNV.2588	6	17100660	17106276	17098587	17108786
CNV.2589	6	17436126	17440459	17432373	17442059
CNV.2590	6	17754673	17815431	17746513	17816998
CNV.2591	6	18077439	18088605	18075472	18091238
CNV.2592	6	18309658	18340287	18309605	18340298
CNV.2593	6	18787307	18791431	18786184	18791716
CNV.2594	6	19038735	19050742	19038626	19050968
CNV.2595	6	19227667	19245128	19217639	19261762
CNV.2596	6	19630197	19636433	19629907	19636541
CNV.2597	6	19945140	19948189	19945073	19949649
CNV.2598	6	21438249	21444951	21437937	21451301
CNV.2599	6	21828672	21831734	21823978	21835572
CNV.2600	6	22000322	22011729	22000302	22011743
CNV.2601	6	23057637	23067645	23056277	23067673
CNV.2602	6	23738310	23753097	23736498	23755020
CNV.2603	6	24215027	24256771	24212263	24268753
CNV.2604	6	24674949	24690001	24674000	24691027
CNV.2605	6	24975308	24976036	24974837	24976739
CNV.2606	6	24985930	24991118	24985476	24992226
CNV.2607	6	25455297	25734710	25450486	25736075
CNV.2608	6	26037849	26068566	26033828	26072396
CNV.2609	6	26340879	26354572	26340785	26354780
CNV.2610	6	26373678	26405990	26371006	26409851
CNV.2611	6	26417374	26465384	26417126	26467182
CNV.2612	6	26671328	26897548	26670250	26904759
CNV.2613	6	26948174	26951124	26943059	26951207
CNV.2614	6	27117030	27166560	27114361	27168258
CNV.2615	6	27177343	27205329	27171711	27209642
CNV.2616	6	27268532	27343814	27262877	27345773
CNV.2617	6	27477726	27699724	27477099	27705598
CNV.2618	6	27766412	27781052	27766126	27784310
CNV.2619	6	28011652	28023751	28011570	28023910
CNV.2620	6	28253010	28255277	28252859	28258587
CNV.2621	6	28386941	28391465	28383589	28393785
CNV.2622	6	29079281	29162840	29073094	29167575
CNV.2623	6	29545715	29551861	29543773	29561850
CNV.2624	6	29699713	29703262	29699253	29703823
CNV.2625	6	29737481	29745884	29733742	29755451
CNV.2626	6	29770758	29800062	29768705	29803818
CNV.2627	6	29822571	30021949	29821982	30023868
CNV.2628	6	30062058	30065575	30061555	30066031
CNV.2629	6	30093137	30103049	30092707	30103331
CNV.2630	6	30116160	30122575	30116078	30122623
CNV.2631	6	30285405	30309105	30285121	30319930
CNV.2632	6	30417459	30430520	30417149	30434999
CNV.2633	6	30754540	30763291	30747802	30763632
CNV.2634	6	30765579	30787593	30764420	30788588
CNV.2635	6	31007304	31025479	31006092	31025848
CNV.2636	6	31114745	31117022	31114335	31117188
CNV.2637	6	31184425	31192766	31184196	31192847
CNV.2638	6	31206868	32866095	31206616	32866992
CNV.2639	6	32997674	33005273	32997577	33005373
CNV.2640	6	33452122	33460093	33447675	33465230
CNV.2641	6	33708776	33714983	33708169	33715837
CNV.2642	6	33934583	33944702	33934185	33944772
CNV.2643	6	34132378	34144073	34125554	34146894
CNV.2644	6	34723735	34887172	34719793	34887316
CNV.2645	6	35504148	35564811	35502616	35568574
CNV.2646	6	35709648	35718651	35707690	35720525
CNV.2647	6	35752268	35757299	35751895	35769721
CNV.2648	6	36798006	36809422	36797956	36809498
CNV.2649	6	37016585	37021313	37012636	37023018
CNV.2650	6	37201971	37205202	37195844	37206352
CNV.2651	6	37641152	37646967	37640797	37647353
CNV.2652	6	39018874	39022698	39015469	39024448
CNV.2653	6	39069268	39072034	39068912	39083288
CNV.2654	6	39857326	39859885	39856868	39859902
CNV.2655	6	40072712	40079328	40072633	40079519
CNV.2656	6	40364325	40369293	40359482	40370499
CNV.2657	6	40644269	40644748	40642643	40645099
CNV.2658	6	41618761	41620737	41618178	41625429
CNV.2659	6	42267223	42273332	42260700	42274161
CNV.2660	6	43897386	43905037	43892938	43905377
CNV.2661	6	44562107	44571814	44552962	44572090
CNV.2662	6	44710159	44730460	44705621	44730968
CNV.2663	6	44860883	44938811	44860667	44942260
CNV.2664	6	44996726	45039431	44991787	45043352
CNV.2665	6	45768429	45769439	45768367	45770252
CNV.2666	6	45954778	46074656	45948579	46077006
CNV.2667	6	46414484	46420363	46409189	46420923
CNV.2668	6	46806983	46813877	46806939	46814311
CNV.2669	6	47173656	47188761	47171671	47189355
CNV.2670	6	47564304	47569917	47564059	47571536
CNV.2671	6	48365462	48371928	48362632	48376331
CNV.2672	6	48601590	48640477	48601257	48646238
CNV.2673	6	48931729	48946563	48930865	48947190
CNV.2674	6	49010270	49063031	49007866	49069277
CNV.2675	6	49225714	49258986	49225591	49260328
CNV.2676	6	49294064	49298432	49293844	49302282
CNV.2677	6	49426393	49458984	49425744	49459028
CNV.2678	6	49869448	49872308	49867026	49872326
CNV.2679	6	50859365	50860296	50858640	50863605
CNV.2680	6	50912055	50916287	50910919	50921258
CNV.2681	6	51178405	51184712	51178216	51185888
CNV.2682	6	52611384	52662694	52611118	52664482
CNV.2683	6	53094839	53096682	53093438	53096741
CNV.2684	6	53395363	53401903	53395060	53401999
CNV.2685	6	53501758	53503693	53499175	53504061
CNV.2686	6	53856580	53864523	53852077	53867307
CNV.2687	6	53931067	53935698	53925204	53935791
CNV.2688	6	54554082	54554627	54549220	54558381
CNV.2689	6	54845685	54852112	54842495	54857207
CNV.2690	6	55319485	55320678	55317644	55323430
CNV.2691	6	55754316	55760688	55753933	55764685
CNV.2692	6	55826155	55843660	55825495	55850878
CNV.2693	6	56298479	56308003	56295657	56308147
CNV.2694	6	56913072	56952630	56910334	56959663
CNV.2695	6	57160184	57164499	57158953	57167120
CNV.2696	6	57212548	62206718	57211807	62234532
CNV.2697	6	62240755	62297132	62240643	62306408
CNV.2698	6	62357668	62366341	62357582	62369614
CNV.2699	6	62411489	62531220	62409679	62533405
CNV.2700	6	62925642	62931703	62923825	62931836
CNV.2701	6	62997362	63046505	62995471	63047232
CNV.2702	6	63117685	63125230	63117659	63125966
CNV.2703	6	63360846	63362485	63360596	63363867
CNV.2704	6	64797048	64801580	64789195	64815140
CNV.2705	6	64961573	64974681	64954651	64981914
CNV.2706	6	65335709	65353333	65335584	65354108
CNV.2707	6	65430028	65447847	65428731	65452534
CNV.2708	6	65631532	65637533	65631126	65640659
CNV.2709	6	65708847	65732132	65706573	65732415
CNV.2710	6	65785539	65815881	65785515	65816499
CNV.2711	6	65824682	65920654	65822305	65922957
CNV.2712	6	66072286	66078475	66072151	66083112
CNV.2713	6	66389161	66409416	66389091	66413823
CNV.2714	6	66994922	67111733	66993518	67113623
CNV.2715	6	67207558	67223069	67206939	67223296
CNV.2716	6	67675100	67688283	67672896	67688749
CNV.2717	6	67785931	67800987	67785737	67802291
CNV.2718	6	68137344	68154539	68132701	68159827
CNV.2719	6	68401658	68410707	68400534	68410886
CNV.2720	6	68445909	68509030	68438854	68525511
CNV.2721	6	68561495	68646503	68551934	68647156
CNV.2722	6	69137202	69149820	69134767	69150179
CNV.2723	6	69470944	69475322	69466367	69475930
CNV.2724	6	69657055	69662367	69653759	69663213
CNV.2725	6	69686629	69697406	69684958	69700322
CNV.2726	6	69937817	69940955	69937179	69941087
CNV.2727	6	70015004	70019595	70013104	70019994
CNV.2728	6	70172258	70186272	70171801	70186504
CNV.2729	6	70204613	70223307	70201265	70232204
CNV.2730	6	70251504	70266822	70243021	70271268
CNV.2731	6	70276889	70288205	70275155	70288449
CNV.2732	6	71475302	71483884	71475030	71488616
CNV.2733	6	71600564	71819218	71596028	71819910
CNV.2734	6	71974923	71987990	71968035	71988115
CNV.2735	6	72044642	72048591	72043897	72052837
CNV.2736	6	72862883	72875512	72860267	72875840
CNV.2737	6	73215775	73228324	73215628	73228407
CNV.2738	6	73339442	73349794	73338270	73354459
CNV.2739	6	74277249	74279927	74270574	74280026
CNV.2740	6	74576107	74580895	74571797	74580988
CNV.2741	6	74590622	74603605	74590498	74603619
CNV.2742	6	74707150	74717021	74706610	74718793
CNV.2743	6	74866710	74918021	74862264	74918036
CNV.2744	6	75086674	75090472	75084426	75090920
CNV.2745	6	75533512	75534581	75533465	75538320
CNV.2746	6	76155724	76160725	76153450	76165524
CNV.2747	6	76242577	76252896	76241527	76270279
CNV.2748	6	76786554	76814693	76783330	76830541
CNV.2749	6	76930236	76933234	76929724	76933416
CNV.2750	6	77014509	77033209	77013853	77033384
CNV.2751	6	77311145	77327285	77308917	77328692
CNV.2752	6	77417470	77468638	77415833	77469096
CNV.2753	6	77482762	77490961	77482314	77491572
CNV.2754	6	77500175	77501580	77499233	77504465
CNV.2755	6	77843106	77848222	77841116	77848893
CNV.2756	6	77870928	77870928	77862417	77873014
CNV.2757	6	78028763	78031133	78025274	78032158
CNV.2758	6	78121288	78130241	78121115	78132316
CNV.2759	6	78323669	78332893	78322870	78334859
CNV.2760	6	78355600	78356239	78352766	78357775
CNV.2761	6	78839202	79055001	78838659	79055191
CNV.2762	6	79497349	79531255	79496731	79532215
CNV.2763	6	80113449	80180120	80110321	80180943
CNV.2764	6	80191532	80355973	80191497	80360980
CNV.2765	6	80556450	80557922	80552434	80570667
CNV.2766	6	80889017	80997900	80888679	81000213
CNV.2767	6	81277985	81295103	81276112	81298477
CNV.2768	6	81466614	81470632	81466295	81473094
CNV.2769	6	81515796	81557395	81509779	81567637
CNV.2770	6	82177054	82187587	82171610	82189565
CNV.2771	6	82258970	82265389	82257945	82266262
CNV.2772	6	82404216	82442611	82404055	82443708
CNV.2773	6	82498757	82515315	82494425	82516023
CNV.2774	6	82648441	82656760	82647162	82660374
CNV.2775	6	82721581	82737456	82720644	82746599
CNV.2776	6	82967175	82969780	82966219	82972096
CNV.2777	6	83281761	83285700	83277216	83288887
CNV.2778	6	83528012	83559552	83526289	83568295
CNV.2779	6	85565067	85571747	85563325	85572946
CNV.2780	6	85639620	85652702	85632985	85656015
CNV.2781	6	85942790	85949980	85941161	85950058
CNV.2782	6	86474368	86566463	86467539	86574539
CNV.2783	6	86702090	86708262	86701673	86720000
CNV.2784	6	86740845	86761120	86731099	86776952
CNV.2785	6	86840682	86846215	86839936	86847154
CNV.2786	6	87074238	87082151	87073944	87083573
CNV.2787	6	87224016	87229518	87222533	87230483
CNV.2788	6	87305586	87317224	87302740	87318199
CNV.2789	6	87406640	87411118	87403073	87418823
CNV.2790	6	87816905	87818462	87814123	87820977
CNV.2791	6	88447481	88455602	88442275	88459585
CNV.2792	6	88838943	88866760	88838310	88867488
CNV.2793	6	89997627	90005925	89997626	90006421
CNV.2794	6	91126289	91126673	91125735	91128679
CNV.2795	6	91985742	92116821	91981205	92122521
CNV.2796	6	92313979	92355582	92311179	92362109
CNV.2797	6	92760762	92773228	92757901	92776841
CNV.2798	6	92897775	92907718	92897624	92912828
CNV.2799	6	93258907	93266194	93254009	93266550
CNV.2800	6	93574342	93578630	93574326	93582923
CNV.2801	6	93830545	93846637	93830513	93847197
CNV.2802	6	94479594	95260983	94478606	95265823
CNV.2803	6	95283461	95295064	95279387	95295714
CNV.2804	6	95334164	95680019	95333725	95834652
CNV.2805	6	96574280	96583020	96571137	96583177
CNV.2806	6	97388643	97405877	97388556	97405915
CNV.2807	6	97466928	97471139	97463724	97473088
CNV.2808	6	98481021	98487056	98477289	98487882
CNV.2809	6	98595432	98625961	98594918	98628546
CNV.2810	6	100099703	100103967	100097302	100110728
CNV.2811	6	100188491	100191614	100187640	100194005
CNV.2812	6	101157315	101227271	101153665	101230382
CNV.2813	6	101939038	101939489	101932126	101944324
CNV.2814	6	101969330	101970079	101966828	101970214
CNV.2815	6	102417713	102419241	102413833	102419313
CNV.2816	6	102567799	102598244	102565418	102609098
CNV.2817	6	102651710	102652840	102648879	102654461
CNV.2818	6	102698749	102719845	102698695	102722761
CNV.2819	6	102813091	102824519	102813086	102826217
CNV.2820	6	103036058	103057654	103034781	103058625
CNV.2821	6	103520635	103608040	103520384	103612054
CNV.2822	6	103652311	103652944	103647899	103658777
CNV.2823	6	103730493	103768796	103728225	103770817
CNV.2824	6	104106003	104108523	104101407	104108684
CNV.2825	6	104153300	104153870	104149835	104165877
CNV.2826	6	104388439	104467061	104376094	104467385
CNV.2827	6	104511263	104539583	104509090	104539954
CNV.2828	6	104804196	104806926	104801268	104807265
CNV.2829	6	104893132	104929611	104892588	104943423
CNV.2830	6	106789043	106791204	106788978	106791283
CNV.2831	6	106992592	106996511	106992464	106997012
CNV.2832	6	110394527	110413237	110394513	110415428
CNV.2833	6	110569544	110570669	110566584	110573892
CNV.2834	6	111250829	111287275	111250448	111288020
CNV.2835	6	112711218	112713868	112708534	112713964
CNV.2836	6	113165278	113171058	113164959	113171208
CNV.2837	6	113705570	113710128	113705372	113710438
CNV.2838	6	114112351	114121024	114109774	114123248
CNV.2839	6	114220349	114226813	114219631	114227312
CNV.2840	6	115052016	115062989	115036317	115063621
CNV.2841	6	115080182	115084581	115080091	115086024
CNV.2842	6	115195456	115206847	115191582	115207547
CNV.2843	6	115319022	115413791	115318098	115416797
CNV.2844	6	117509184	117562552	117501370	117571665
CNV.2845	6	117730592	117741495	117728526	117744645
CNV.2846	6	117783770	117791674	117781498	117792052
CNV.2847	6	118079157	118090151	118074009	118091180
CNV.2848	6	118553168	119132164	118549097	119137658
CNV.2849	6	120385254	120398185	120385211	120398561
CNV.2850	6	120981439	121002416	120973295	121027803
CNV.2851	6	121419574	121427165	121419272	121429524
CNV.2852	6	121521906	121524055	121518801	121526780
CNV.2853	6	121777714	121788965	121775330	121792363
CNV.2854	6	121921963	121934685	121919615	121935602
CNV.2855	6	121960860	121970427	121956703	121976450
CNV.2856	6	122529132	122536779	122527817	122540489
CNV.2857	6	123702499	123770503	123701938	123770770
CNV.2858	6	123780321	123799339	123776893	123799489
CNV.2859	6	123825415	123829973	123824604	123835612
CNV.2860	6	124267770	124354123	124267082	124354767
CNV.2861	6	124389960	124403456	124389455	124403769
CNV.2862	6	124431511	124470761	124431091	124471533
CNV.2863	6	126178133	126189659	126177444	126189686
CNV.2864	6	127182144	127187745	127181089	127189171
CNV.2865	6	128308497	128311595	128308249	128311699
CNV.2866	6	128433961	128436415	128433676	128439814
CNV.2867	6	128828268	128829255	128825271	128829399
CNV.2868	6	129877929	129881843	129877454	129883834
CNV.2869	6	130703641	130713724	130698798	130714339
CNV.2870	6	131668138	131677652	131664259	131681225
CNV.2871	6	131726953	131747166	131723527	131753224
CNV.2872	6	132424554	132428346	132423744	132429242
CNV.2873	6	132690393	132713043	132690239	132719368
CNV.2874	6	133742368	133748381	133741466	133748758
CNV.2875	6	134258304	134281602	134257446	134286080
CNV.2876	6	134582396	134602454	134582371	134606386
CNV.2877	6	134637684	134645457	134636484	134646133
CNV.2878	6	134873987	134883032	134873172	134885694
CNV.2879	6	137067015	137185293	137059950	137185930
CNV.2880	6	137388568	137418356	137383157	137423779
CNV.2881	6	137978844	137980107	137978386	137980467
CNV.2882	6	137996799	138005300	137996134	138006504
CNV.2883	6	138166600	138168214	138166081	138172973
CNV.2884	6	138511827	138513056	138511585	138515034
CNV.2885	6	138767012	138771358	138765532	138772677
CNV.2886	6	139110345	139120991	139108228	139122240
CNV.2887	6	139420468	139422683	139418576	139425123
CNV.2888	6	139597568	139610006	139597515	139615373
CNV.2889	6	139821293	139828761	139817358	139828916
CNV.2890	6	140783205	140908588	140780493	140910639
CNV.2891	6	140980810	141251572	140968292	141257573
CNV.2892	6	141615651	141660342	141614289	141664448
CNV.2893	6	142186569	142189159	142183549	142191527
CNV.2894	6	142267503	142269455	142264533	142276494
CNV.2895	6	142297246	142316672	142283198	142318915
CNV.2896	6	142376451	142395336	142369341	142396873
CNV.2897	6	142857896	142863379	142857145	142865106
CNV.2898	6	143869867	143872597	143867793	143874147
CNV.2899	6	144440866	144447391	144434936	144448148
CNV.2900	6	144549652	144556125	144545086	144556920
CNV.2901	6	145366983	145376318	145364451	145376485
CNV.2902	6	145507908	145551096	145506588	145551698
CNV.2903	6	145580997	145584118	145580749	145584485
CNV.2904	6	145802158	145813262	145796486	145816699
CNV.2905	6	146639843	146644192	146638981	146646974
CNV.2906	6	147131335	147136244	147126946	147138061
CNV.2907	6	147796293	147804208	147795323	147810767
CNV.2908	6	148769813	148772998	148768988	148773594
CNV.2909	6	148991629	148995435	148991301	148995651
CNV.2910	6	150412587	150423115	150408946	150424183
CNV.2911	6	150792631	150805238	150791665	150807831
CNV.2912	6	151051754	151053352	151047937	151056473
CNV.2913	6	151310519	151323914	151306916	151327033
CNV.2914	6	152234338	152239045	152234310	152239436
CNV.2915	6	152295996	152296282	152295613	152301405
CNV.2916	6	152386628	152393160	152385236	152393405
CNV.2917	6	152492736	152494821	152492688	152499877
CNV.2918	6	152656215	152660310	152655330	152660421
CNV.2919	6	153836054	153840970	153835125	153845322
CNV.2920	6	153954940	153965759	153951787	153967643
CNV.2921	6	154365969	154368167	154365074	154368547
CNV.2922	6	154925322	154928885	154924818	154935664
CNV.2923	6	154960882	154971932	154960633	154975240
CNV.2924	6	155398660	155405092	155398271	155406063
CNV.2925	6	155428937	155452090	155428932	155452748
CNV.2926	6	155817970	155823696	155816217	155824100
CNV.2927	6	156487398	156538331	156486463	156539195
CNV.2928	6	157777952	157829617	157776570	157835571
CNV.2929	6	157865007	157897478	157863075	157899645
CNV.2930	6	157986518	157997972	157986336	158005816
CNV.2931	6	158028970	158034517	158026780	158034980
CNV.2932	6	158640402	158642726	158640371	158649353
CNV.2933	6	158980351	158989987	158976984	158992634
CNV.2934	6	159103276	159110615	159102531	159115731
CNV.2935	6	159740622	159746711	159739505	159746932
CNV.2936	6	160555785	160559234	160555754	160559537
CNV.2937	6	160628905	160637239	160628807	160642528
CNV.2938	6	161029728	161068042	161026973	161068108
CNV.2939	6	161865663	161866429	161864410	161869166
CNV.2940	6	162081430	162081763	162080806	162084342
CNV.2941	6	162259534	162261578	162259215	162261593
CNV.2942	6	162414623	162465704	162413616	162466059
CNV.2943	6	162488850	162591754	162483954	162594941
CNV.2944	6	162605266	162612253	162603318	162614301
CNV.2945	6	162639099	163121001	162636630	163121894
CNV.2946	6	163778498	163786512	163777357	163786696
CNV.2947	6	163920117	163943429	163917873	163947874
CNV.2948	6	164069943	164076282	164067042	164080983
CNV.2949	6	164133947	164140272	164133184	164140467
CNV.2950	6	164402861	164558627	164396788	164563957
CNV.2951	6	164713728	164802993	164704293	164804388
CNV.2952	6	165131018	165195092	165123636	165204063
CNV.2953	6	165298816	165311621	165298415	165314986
CNV.2954	6	165392062	165396240	165389552	165406725
CNV.2955	6	165624036	165630450	165623506	165633751
CNV.2956	6	165722539	165734728	165722165	165736569
CNV.2957	6	165762403	165769359	165761857	165770169
CNV.2958	6	165799614	165804296	165799038	165806114
CNV.2959	6	165923456	165929918	165920969	165930153
CNV.2960	6	166199016	166203969	166198938	166207595
CNV.2961	6	166315905	166346764	166315607	166348640
CNV.2962	6	166494130	166505924	166492102	166506253
CNV.2963	6	166671718	166679157	166670497	166685496
CNV.2964	6	167110898	167114930	167110799	167118202
CNV.2965	6	167290270	167337295	167288333	167343233
CNV.2966	6	167519445	167528032	167516458	167532169
CNV.2967	6	167569519	168258625	167561418	168262732
CNV.2968	6	168332453	168853221	168332348	168858138
CNV.2969	6	168873053	168877883	168870459	168878540
CNV.2970	6	168898352	168960552	168896847	168965288
CNV.2971	6	169026776	169083052	169025168	169084125
CNV.2972	6	169110089	169496094	169108729	169497693
CNV.2973	6	169507787	169518939	169505668	169530848
CNV.2974	6	170020014	170029300	170017401	170030653
CNV.2975	6	170168442	170547624	170167618	170547955
CNV.2976	6	170562025	170572350	170561786	170572741
CNV.2977	6	170800020	170803235	170799873	170808231
CNV.2978	6	170907159	171051005	170905977	171051005
CNV.2979	7	43355	231145	43355	704573
CNV.2980	7	967199	1237939	941749	1243731
CNV.2981	7	2252986	2340662	2249894	2344312
CNV.2982	7	2391851	2452373	2380364	2452624
CNV.2983	7	2818895	2822933	2814734	2825694
CNV.2984	7	3114359	3119343	3114316	3121829
CNV.2985	7	3350027	3355213	3349625	3355433
CNV.2986	7	3365572	3506114	3365441	3509626
CNV.2987	7	3609843	3618361	3609712	3624804
CNV.2988	7	3644945	3657946	3638560	3658340
CNV.2989	7	3659701	3793193	3658340	3799717
CNV.2990	7	3838745	3842490	3834661	3847293
CNV.2991	7	3856544	4054771	3850167	4055350
CNV.2992	7	4156627	4166627	4156501	4166659
CNV.2993	7	4355943	4401128	4355070	4406863
CNV.2994	7	4416948	4418872	4412406	4421461
CNV.2995	7	4482595	4558774	4479389	4560220
CNV.2996	7	4620099	4620194	4620030	4620560
CNV.2997	7	4672272	4685859	4671649	4686519
CNV.2998	7	4980868	5021455	4974503	5027787
CNV.2999	7	5156013	5167162	5153283	5168515
CNV.3000	7	5760743	6038725	5749222	6038901
CNV.3001	7	6128455	6135918	6125381	6136863
CNV.3002	7	6829903	7154348	6804595	7154740
CNV.3003	7	7176813	7178545	7176307	7179208
CNV.3004	7	7196272	7198073	7196061	7198131
CNV.3005	7	7355828	7356354	7355509	7356444
CNV.3006	7	7403124	7419194	7403091	7419235
CNV.3007	7	7425906	7427535	7425664	7428086
CNV.3008	7	7794009	7798217	7786474	7798757
CNV.3009	7	8179655	8527868	8178837	8532519
CNV.3010	7	8570857	8614461	8567895	8618480
CNV.3011	7	8714020	8765540	8713652	8772692
CNV.3012	7	8802456	9229882	8800712	9232524
CNV.3013	7	9535405	9542533	9531079	9546277
CNV.3014	7	9546362	9575717	9546277	9579469
CNV.3015	7	9590532	9591404	9590390	9592644
CNV.3016	7	9608572	9620759	9607947	9621007
CNV.3017	7	9629644	9636999	9629549	9639344
CNV.3018	7	9759345	10035303	9747195	10035793
CNV.3019	7	10053715	10118948	10050604	10120941
CNV.3020	7	10286562	10394277	10281728	10395970
CNV.3021	7	10498256	10521049	10495739	10524430
CNV.3022	7	10546350	10614030	10535566	10621681
CNV.3023	7	10626848	10630773	10626492	10631010
CNV.3024	7	10780491	10808021	10775413	10815994
CNV.3025	7	11307854	11308106	11304855	11310485
CNV.3026	7	11312838	11341991	11310935	11343074
CNV.3027	7	11346017	11347695	11345722	11349162
CNV.3028	7	11600972	11605390	11600350	11605508
CNV.3029	7	11725188	11780567	11721393	11782649
CNV.3030	7	11907570	11916646	11904157	11920350
CNV.3031	7	11920873	11921419	11920350	11924252
CNV.3032	7	12127110	12127286	12126468	12129757
CNV.3033	7	12354120	12367830	12352549	12375528
CNV.3034	7	12783095	12800993	12778366	12803703
CNV.3035	7	13014325	13028285	13013483	13028957
CNV.3036	7	13093951	13130924	13093216	13131064
CNV.3037	7	13227326	13270959	13227191	13271937
CNV.3038	7	13283086	13284400	13282006	13287995
CNV.3039	7	13587412	13591674	13583266	13597941
CNV.3040	7	13878650	13908250	13876707	13909768
CNV.3041	7	13980225	13980616	13979456	13982085
CNV.3042	7	14777972	14780730	14777908	14784882
CNV.3043	7	15017859	15045649	15009813	15045993
CNV.3044	7	15134349	15161303	15133396	15162498
CNV.3045	7	15225563	15235112	15225539	15235144
CNV.3046	7	15336831	15371932	15333970	15373194
CNV.3047	7	15405382	15416792	15403738	15421164
CNV.3048	7	15421880	15470892	15421825	15476892
CNV.3049	7	15544025	15564950	15538862	15565546
CNV.3050	7	15959465	15969781	15959268	15972046
CNV.3051	7	16026133	16028137	16026018	16029865
CNV.3052	7	16348843	16402922	16348763	16403023
CNV.3053	7	16596651	16597762	16595757	16597829
CNV.3054	7	16700447	16709708	16697438	16710153
CNV.3055	7	16847237	16855132	16846756	16860714
CNV.3056	7	16900147	16915436	16899376	16918233
CNV.3057	7	17060687	17796008	17060415	17799341
CNV.3058	7	18911061	19781196	18907030	19788117
CNV.3059	7	20271988	20274504	20268584	20276994
CNV.3060	7	21918486	21982448	21912476	21991532
CNV.3061	7	22432206	22443556	22432140	22444670
CNV.3062	7	22536328	22536826	22533149	22537047
CNV.3063	7	23140407	23144197	23138474	23145295
CNV.3064	7	24097614	24113626	24096973	24115733
CNV.3065	7	25239962	25241235	25233396	25243976
CNV.3066	7	26113809	26181054	26111882	26181669
CNV.3067	7	26307051	26315194	26304198	26315427
CNV.3068	7	26446465	26455770	26444412	26456665
CNV.3069	7	26605282	26609627	26605014	26609966
CNV.3070	7	28099261	28103411	28098906	28105503
CNV.3071	7	28137205	28171195	28136469	28172066
CNV.3072	7	28969439	28978986	28962738	28982284
CNV.3073	7	29208788	29536266	29206931	29538994
CNV.3074	7	29668591	29789004	29667778	29791678
CNV.3075	7	29908405	29910199	29906918	29910227
CNV.3076	7	30812493	30837784	30809210	30838631
CNV.3077	7	31214093	31217216	31213647	31217262
CNV.3078	7	32144361	32163088	32142257	32165513
CNV.3079	7	32520721	32524995	32518640	32525482
CNV.3080	7	33128246	33189835	33125675	33190157
CNV.3081	7	33918870	33934132	33914209	33938388
CNV.3082	7	37395060	37397295	37391266	37402782
CNV.3083	7	37403648	37407552	37402782	37417130
CNV.3084	7	37905335	37908366	37901745	37908837
CNV.3085	7	38217716	38224890	38217602	38226528
CNV.3086	7	38278608	38410436	38278145	38413047
CNV.3087	7	38479220	38487192	38478977	38488638
CNV.3088	7	39077397	39081575	39076737	39081866
CNV.3089	7	39544787	39554212	39540140	39554295
CNV.3090	7	40413313	40424908	40409579	40425706
CNV.3091	7	40440560	40479723	40438490	40489083
CNV.3092	7	41910896	41915225	41910838	41915576
CNV.3093	7	42732225	43289046	42726932	43290540
CNV.3094	7	43620294	43636186	43620183	43637645
CNV.3095	7	45249451	45251405	45248653	45252657
CNV.3096	7	45379512	45392072	45379460	45392343
CNV.3097	7	45549254	45554986	45547546	45555653
CNV.3098	7	46617526	46620295	46616836	46620312
CNV.3099	7	46622308	46623876	46621908	46626069
CNV.3100	7	46707877	46722795	46704336	46723510
CNV.3101	7	47285283	47288924	47282889	47291954
CNV.3102	7	48460636	48476816	48460478	48477307
CNV.3103	7	48581852	48600179	48580942	48600845
CNV.3104	7	49176105	49177628	49176048	49177832
CNV.3105	7	49238268	49246504	49238240	49246540
CNV.3106	7	49641177	49651429	49641002	49652273
CNV.3107	7	49918673	49923507	49914506	49924320
CNV.3108	7	50542879	50545571	50542482	50546261
CNV.3109	7	51210383	51215367	51208128	51217177
CNV.3110	7	51835276	51836433	51833784	51836684
CNV.3111	7	52162898	52164259	52162885	52164981
CNV.3112	7	52647991	52652332	52647806	52653364
CNV.3113	7	52717288	52719712	52716402	52720327
CNV.3114	7	53203856	53205864	53197203	53208066
CNV.3115	7	53214011	53222714	53213353	53224225
CNV.3116	7	53280035	53285915	53279558	53285985
CNV.3117	7	53455603	53601598	53451474	53603730
CNV.3118	7	53955802	53986509	53953626	53991833
CNV.3119	7	54185532	54191220	54185404	54197556
CNV.3120	7	54306680	54311822	54306204	54315542
CNV.3121	7	54366756	54394401	54366714	54395206
CNV.3122	7	54562953	54577929	54562463	54582342
CNV.3123	7	54709473	54728834	54707273	54731723
CNV.3124	7	54925640	54935343	54925077	54939080
CNV.3125	7	55116140	55123215	55115822	55123346
CNV.3126	7	55156335	55156452	55155372	55156488
CNV.3127	7	55552985	55559879	55552900	55561884
CNV.3128	7	55615835	55621520	55615267	55621724
CNV.3129	7	55989411	55999702	55988338	56002563
CNV.3130	7	56051279	56088491	56038878	56092847
CNV.3131	7	56326658	56339152	56326176	56344705
CNV.3132	7	56709342	57195111	56709255	57197823
CNV.3133	7	57260932	57914385	57252818	57914523
CNV.3134	7	57950504	63097180	57936185	63106509
CNV.3135	7	63109334	63111401	63109270	63112016
CNV.3136	7	63169428	63314472	63166234	63316742
CNV.3137	7	63533811	63784895	63520745	63790423
CNV.3138	7	64517620	65173719	64512854	65179963
CNV.3139	7	65264524	65283868	65261298	65292958
CNV.3140	7	65414076	65469817	65407670	65470743
CNV.3141	7	65586653	65609165	65584900	65609201
CNV.3142	7	65731079	65742147	65730798	65744376
CNV.3143	7	66101175	66136549	66096028	66138285
CNV.3144	7	66617560	66735541	66616604	66755845
CNV.3145	7	66785029	66785029	66780841	66786374
CNV.3146	7	66787019	66808257	66786374	66811313
CNV.3147	7	66858550	66863344	66858104	66863950
CNV.3148	7	67199829	67204396	67197353	67207837
CNV.3149	7	67494709	67526926	67490989	67528248
CNV.3150	7	68002281	68007254	67995249	68013164
CNV.3151	7	68406060	68408992	68399773	68411200
CNV.3152	7	70197277	70202675	70189312	70205453
CNV.3153	7	70309328	70365243	70308972	70365452
CNV.3154	7	70419414	70430181	70416962	70430929
CNV.3155	7	70767702	70780382	70767320	70782376
CNV.3156	7	70897515	70958325	70896689	70962382
CNV.3157	7	71536663	71627782	71536468	71628781
CNV.3158	7	71665417	71688863	71659178	71693433
CNV.3159	7	71748448	71751958	71745408	71757527
CNV.3160	7	71997205	72313144	71988331	72324502
CNV.3161	7	72402834	72725773	72402412	72726734
CNV.3162	7	73579794	73590906	73577208	73591036
CNV.3163	7	75354183	75364238	75351138	75374657
CNV.3164	7	75762884	75802844	75760591	75810473
CNV.3165	7	75866271	75874644	75864024	75876754
CNV.3166	7	76072591	76748011	76055847	76752414
CNV.3167	7	77711068	77713925	77710935	77716106
CNV.3168	7	78022368	78031032	78021500	78031951
CNV.3169	7	78099504	78124006	78098820	78124424
CNV.3170	7	78350594	78354688	78349055	78362627
CNV.3171	7	78597118	78599653	78595035	78603686
CNV.3172	7	78805299	78852693	78801886	78856071
CNV.3173	7	79383534	79402551	79380867	79404027
CNV.3174	7	79467437	79480150	79467107	79483530
CNV.3175	7	79489638	79506969	79489359	79507348
CNV.3176	7	79664056	79699054	79663989	79699766
CNV.3177	7	80053909	80064354	80047101	80066977
CNV.3178	7	80256255	80276768	80254870	80280192
CNV.3179	7	80776153	80781152	80775656	80781534
CNV.3180	7	80862417	80866153	80858970	80866527
CNV.3181	7	82001802	82182007	82001357	82182439
CNV.3182	7	82416343	82421047	82415321	82425987
CNV.3183	7	84164755	84166793	84164108	84166904
CNV.3184	7	84184637	84227056	84183154	84227474
CNV.3185	7	84274221	84280849	84273460	84281128
CNV.3186	7	84639132	84648722	84635595	84649700
CNV.3187	7	84896837	84933827	84894385	84937743
CNV.3188	7	84943544	84955800	84940786	84955904
CNV.3189	7	85075150	85219595	85073630	85222045
CNV.3190	7	85365197	85371876	85362791	85373751
CNV.3191	7	85640064	85653058	85632707	85656456
CNV.3192	7	85771462	85814296	85770321	85815426
CNV.3193	7	86143088	86146600	86142535	86147009
CNV.3194	7	86234885	86244483	86234184	86245054
CNV.3195	7	86932765	86948227	86930522	86951809
CNV.3196	7	87513783	87550234	87512897	87561792
CNV.3197	7	87670741	87672946	87665239	87672973
CNV.3198	7	88150798	89886317	88146332	89895714
CNV.3199	7	89998982	90005746	89992378	90009074
CNV.3200	7	90103892	90166857	90102196	90167839
CNV.3201	7	90185334	90220831	90183947	90223051
CNV.3202	7	91029468	91040727	91027248	91046993
CNV.3203	7	91206994	91225038	91206783	91225899
CNV.3204	7	91358314	91359591	91358294	91360990
CNV.3205	7	92833017	92844895	92828993	92847966
CNV.3206	7	92993940	93000432	92993227	93009888
CNV.3207	7	93324486	93324704	93323053	93324716
CNV.3208	7	95488058	95492611	95485355	95492851
CNV.3209	7	96542801	96550164	96540428	96550696
CNV.3210	7	96894139	96915660	96887612	96920298
CNV.3211	7	97239420	97258169	97239357	97260975
CNV.3212	7	97385640	97421672	97385573	97437628
CNV.3213	7	97609366	97615835	97608054	97620691
CNV.3214	7	97782821	97793209	97782361	97796334
CNV.3215	7	98421864	98624877	98413656	98631366
CNV.3216	7	98829666	98836916	98826467	98836978
CNV.3217	7	100324274	100354385	100321138	100355793
CNV.3218	7	100956565	101137314	100954922	101141867
CNV.3219	7	101155321	101156068	101149622	101157010
CNV.3220	7	102098899	102406444	102091735	102406570
CNV.3221	7	102828585	102869010	102828569	102877728
CNV.3222	7	102924779	102934915	102922580	102936821
CNV.3223	7	103398219	103402243	103398107	103403060
CNV.3224	7	104240186	104242413	104240125	104244055
CNV.3225	7	104465641	104476535	104463889	104478492
CNV.3226	7	105018496	105183010	105012679	105198390
CNV.3227	7	105586917	105587441	105586853	105588353
CNV.3228	7	105936054	105959240	105933754	105967919
CNV.3229	7	107451994	107470805	107451211	107470838
CNV.3230	7	107565988	107573734	107565138	107573961
CNV.3231	7	107654217	107828809	107653656	107829357
CNV.3232	7	107867268	107871361	107863395	107871845
CNV.3233	7	108060825	108063238	108046623	108064114
CNV.3234	7	108446091	108447883	108443832	108448305
CNV.3235	7	108972507	108985129	108970033	108994724
CNV.3236	7	109136241	109146099	109136230	109149482
CNV.3237	7	109410317	109410412	109408563	109417708
CNV.3238	7	109429577	109463249	109427850	109469670
CNV.3239	7	109510718	109526576	109510637	109529646
CNV.3240	7	109656000	109685969	109654213	109691198
CNV.3241	7	109794172	109799082	109788017	109799199
CNV.3242	7	109861192	109865423	109857771	109865439
CNV.3243	7	109893783	109899377	109893720	109899616
CNV.3244	7	110036353	110036898	110032926	110037249
CNV.3245	7	110240606	110301730	110240470	110302374
CNV.3246	7	110428932	110432494	110427519	110432527
CNV.3247	7	110485378	110489413	110484704	110492710
CNV.3248	7	110782696	111340760	110775589	111352900
CNV.3249	7	111522517	111529037	111522051	111529810
CNV.3250	7	111743415	111747835	111742585	111750606
CNV.3251	7	111944382	111960100	111940462	111963829
CNV.3252	7	111974421	112324383	111972161	112326205
CNV.3253	7	112434413	112482483	112431415	112482717
CNV.3254	7	112514122	112518061	112511305	112520901
CNV.3255	7	112959140	112965085	112954213	112965386
CNV.3256	7	113089243	113092449	113085920	113092898
CNV.3257	7	113920925	113926178	113920754	113928272
CNV.3258	7	114763318	114795890	114762181	114796000
CNV.3259	7	115583457	115587222	115582082	115601331
CNV.3260	7	115601943	115629618	115601331	115637132
CNV.3261	7	115921044	115921500	115920865	115921715
CNV.3262	7	115927926	115929605	115925590	115929653
CNV.3263	7	115935011	115941666	115934700	115943514
CNV.3264	7	117740176	117792838	117739400	117793000
CNV.3265	7	117923887	118035999	117917477	118039212
CNV.3266	7	118135741	118161372	118131680	118164730
CNV.3267	7	118589652	118610655	118587195	118611141
CNV.3268	7	118827850	118843220	118825110	118844226
CNV.3269	7	119114632	119142315	119108448	119148022
CNV.3270	7	119156523	119162447	119153342	119162730
CNV.3271	7	119346029	119389984	119340165	119392311
CNV.3272	7	119697471	119701112	119697233	119702218
CNV.3273	7	120304367	120312759	120302287	120315219
CNV.3274	7	120524574	120557067	120522483	120559703
CNV.3275	7	120988731	120989526	120987632	120993326
CNV.3276	7	121195404	121199586	121190640	121201292
CNV.3277	7	122615717	122616642	122615584	122618791
CNV.3278	7	122815011	122886522	122811327	122889335
CNV.3279	7	124173733	124176377	124173181	124177704
CNV.3280	7	124599846	124673373	124599801	124677873
CNV.3281	7	124928546	124933877	124927912	124935779
CNV.3282	7	125435852	125606529	125435694	125610841
CNV.3283	7	125655326	125656722	125652803	125663653
CNV.3284	7	125743714	125770946	125739845	125772441
CNV.3285	7	126044258	126054398	126044160	126055187
CNV.3286	7	126061271	126084920	126058773	126085734
CNV.3287	7	126247731	126295885	126244330	126295919
CNV.3288	7	126448887	126535813	126447926	126538966
CNV.3289	7	126557401	126597132	126554251	126601577
CNV.3290	7	126641068	126648056	126641058	126648366
CNV.3291	7	126790330	126791686	126787169	126794731
CNV.3292	7	127149291	127154375	127149259	127158289
CNV.3293	7	127638386	127641543	127634281	127644212
CNV.3294	7	127699171	127703544	127698486	127703852
CNV.3295	7	127928453	127948134	127928261	127948604
CNV.3296	7	128091700	128375372	128088973	128376662
CNV.3297	7	128732013	128738913	128730535	128742046
CNV.3298	7	128982535	128994960	128978420	129000386
CNV.3299	7	129180992	129190366	129177621	129194092
CNV.3300	7	131613277	131615775	131607905	131616431
CNV.3301	7	131670097	131676469	131664015	131676482
CNV.3302	7	131680548	131833702	131679290	131834368
CNV.3303	7	131842720	131855343	131839851	131855508
CNV.3304	7	132543811	132545522	132543783	132556835
CNV.3305	7	132559273	132576727	132556971	132579626
CNV.3306	7	132832318	132836821	132826886	132839682
CNV.3307	7	133737030	133852714	133729210	133856678
CNV.3308	7	134225827	134260106	134220852	134263676
CNV.3309	7	134323412	134326272	134323231	134326290
CNV.3310	7	134738012	134760570	134737704	134769162
CNV.3311	7	135141751	135143082	135136719	135147425
CNV.3312	7	135213668	135217793	135205568	135218647
CNV.3313	7	135274344	135299736	135272270	135302646
CNV.3314	7	135490075	135497655	135490024	135500754
CNV.3315	7	135568080	135571753	135567625	135572782
CNV.3316	7	135776987	135795031	135775848	135800955
CNV.3317	7	136453236	136459764	136447836	136466295
CNV.3318	7	137781587	137787549	137780625	137788492
CNV.3319	7	137816732	137827536	137816374	137828808
CNV.3320	7	137900300	137912829	137892973	137915672
CNV.3321	7	138035555	138081425	138033658	138083884
CNV.3322	7	138120824	138124409	138120083	138124606
CNV.3323	7	138213465	138243147	138209647	138243938
CNV.3324	7	138345278	138352212	138345057	138354386
CNV.3325	7	138790068	138795166	138783574	138795870
CNV.3326	7	138883855	138898022	138879831	138903642
CNV.3327	7	139065055	139104805	139061689	139111041
CNV.3328	7	139319036	139320889	139316233	139323967
CNV.3329	7	139739580	139753080	139737221	139753093
CNV.3330	7	139937237	139939321	139926920	139939889
CNV.3331	7	139968955	139979655	139965297	139980527
CNV.3332	7	140012638	140016710	140010108	140023699
CNV.3333	7	140030555	140118819	140023699	140119245
CNV.3334	7	140188389	140199012	140188191	140206602
CNV.3335	7	140557999	140558461	140557955	140558740
CNV.3336	7	140990524	141006004	140989969	141007010
CNV.3337	7	141026977	141030804	141026565	141031540
CNV.3338	7	141740030	141901347	141738026	141901736
CNV.3339	7	141950781	141962158	141946332	141962744
CNV.3340	7	141993477	142507515	141993370	142508048
CNV.3341	7	142822210	142891721	142819849	142897770
CNV.3342	7	143132553	143137616	143131956	143137843
CNV.3343	7	143194245	143196926	143193943	143203582
CNV.3344	7	143204899	143620186	143204741	143620256
CNV.3345	7	143679587	143688285	143679035	143688463
CNV.3346	7	143707796	143714290	143703777	143715889
CNV.3347	7	143718225	143719301	143718122	143719312
CNV.3348	7	143848545	143861750	143845058	143861772
CNV.3349	7	143869468	144103915	143866532	144104162
CNV.3350	7	144429225	144435319	144425718	144435510
CNV.3351	7	144655942	144657951	144652789	144657958
CNV.3352	7	144767885	144780595	144763542	144780625
CNV.3353	7	145004292	145018794	145003322	145021135
CNV.3354	7	145148265	145151681	145147824	145155667
CNV.3355	7	145329555	145351254	145326516	145351604
CNV.3356	7	145721952	145747626	145711109	145749943
CNV.3357	7	145907854	145911502	145906088	145914949
CNV.3358	7	145995970	146092958	145993544	146092976
CNV.3359	7	146133867	146139906	146131644	146143557
CNV.3360	7	146144144	146149690	146143557	146152399
CNV.3361	7	146204351	146259733	146204005	146260214
CNV.3362	7	146399567	146425530	146398352	146430441
CNV.3363	7	146812319	146818958	146808036	146819356
CNV.3364	7	147007712	147012081	147007664	147014998
CNV.3365	7	147017423	147021515	147014998	147021959
CNV.3366	7	147424462	147428447	147424417	147429367
CNV.3367	7	147442290	147445083	147438666	147445408
CNV.3368	7	147714781	147717262	147713993	147721591
CNV.3369	7	148668899	148676745	148667927	148678776
CNV.3370	7	148719583	148815395	148709810	148817965
CNV.3371	7	149536214	149858262	149531216	149861440
CNV.3372	7	149906520	149916208	149906047	149921667
CNV.3373	7	149957071	149995347	149956827	149996010
CNV.3374	7	150278514	150313184	150278375	150313416
CNV.3375	7	150380845	150396361	150374507	150411748
CNV.3376	7	150553757	150572570	150552873	150574564
CNV.3377	7	150701022	150708089	150700171	150710392
CNV.3378	7	150752877	150755839	150752608	150770846
CNV.3379	7	151043272	151048954	151043221	151049025
CNV.3380	7	151152515	151170004	151150846	151173505
CNV.3381	7	151226482	151244092	151224501	151244158
CNV.3382	7	151414677	151423196	151411150	151428764
CNV.3383	7	151678600	151702159	151678346	151702508
CNV.3384	7	152571073	152586523	152570744	152588822
CNV.3385	7	152825212	152831150	152825111	152835839
CNV.3386	7	152850017	152850124	152849768	152852838
CNV.3387	7	152854356	152855440	152853660	152855642
CNV.3388	7	152938377	153754084	152933241	153764740
CNV.3389	7	153771672	153797012	153768370	153801386
CNV.3390	7	153918861	153922854	153918548	153922974
CNV.3391	7	154373696	154377121	154371838	154377155
CNV.3392	7	154389895	154404012	154387125	154404159
CNV.3393	7	154423082	154429657	154422795	154430031
CNV.3394	7	154884853	154889545	154882800	154891952
CNV.3395	7	154963263	154966534	154961386	154966561
CNV.3396	7	155056383	155075740	155055262	155082078
CNV.3397	7	155206518	155208576	155205099	155211686
CNV.3398	7	155464029	155478739	155462587	155478986
CNV.3399	7	155882317	155887046	155879851	155888068
CNV.3400	7	155938607	155942795	155936288	155944451
CNV.3401	7	156298611	156310948	156298278	156314034
CNV.3402	7	156384802	156394908	156384310	156395030
CNV.3403	7	156473061	156494206	156469043	156494635
CNV.3404	7	157285885	157292773	157285143	157294308
CNV.3405	7	157552367	157561737	157551358	157562489
CNV.3406	7	157653964	157696074	157646874	157696086
CNV.3407	7	157729560	157803711	157728103	157809781
CNV.3408	7	157834508	157867633	157834314	157868374
CNV.3409	7	157927166	157933150	157924926	157935613
CNV.3410	7	158045063	158045063	158044535	158051333
CNV.3411	7	158069717	158078582	158060343	158082184
CNV.3412	7	158102815	158151977	158102524	158155997
CNV.3413	7	158226239	158237623	158223239	158243758
CNV.3414	7	158308470	158332203	158306501	158336474
CNV.3415	7	158385584	159127004	158385232	159127004
CNV.3416	8	31254	613620	31254	617625
CNV.3417	8	633684	634607	633123	636415
CNV.3418	8	655142	656459	655056	657650
CNV.3419	8	819688	822949	818749	833807
CNV.3420	8	900994	930008	893453	930235
CNV.3421	8	931580	1201728	930559	1208082
CNV.3422	8	1227513	1230021	1226585	1230238
CNV.3423	8	1339407	1370252	1332297	1370312
CNV.3424	8	1487607	1489918	1486838	1490465
CNV.3425	8	1733053	1757547	1732756	1770462
CNV.3426	8	1901614	1902750	1897657	1909165
CNV.3427	8	2000512	2016053	1999565	2022379
CNV.3428	8	2036715	2049436	2036476	2049649
CNV.3429	8	2055789	2061438	2055438	2062246
CNV.3430	8	2080394	2102593	2080289	2105379
CNV.3431	8	2107550	2108039	2105833	2109376
CNV.3432	8	2114084	2707171	2113945	2707186
CNV.3433	8	2731605	2737506	2730069	2737997
CNV.3434	8	2744620	2777828	2741372	2779171
CNV.3435	8	2874317	2890763	2874110	2896524
CNV.3436	8	2911314	2911768	2909038	2916924
CNV.3437	8	3160698	3170594	3160221	3170812
CNV.3438	8	3221616	3223524	3221569	3224157
CNV.3439	8	3264448	3272463	3264422	3272541
CNV.3440	8	3275332	3277894	3272853	3283564
CNV.3441	8	3339744	3341340	3336733	3341388
CNV.3442	8	3454813	3468180	3454736	3473756
CNV.3443	8	3479419	3479964	3476327	3480244
CNV.3444	8	3508118	3509969	3506725	3511972
CNV.3445	8	3521405	3542961	3520923	3543754
CNV.3446	8	3548551	3650710	3548250	3655357
CNV.3447	8	3676900	3678034	3676708	3679504
CNV.3448	8	3719976	3722370	3717468	3723129
CNV.3449	8	3744363	3793319	3740796	3795325
CNV.3450	8	3803851	3824874	3797028	3828077
CNV.3451	8	3856228	3864330	3856183	3865444
CNV.3452	8	3879486	3888984	3876652	3890012
CNV.3453	8	3900276	3921047	3899910	3921821
CNV.3454	8	3935771	3945163	3929795	3945838
CNV.3455	8	3966334	3968549	3965999	3970018
CNV.3456	8	3984156	4077190	3980642	4078053
CNV.3457	8	4090462	4100938	4089238	4100974
CNV.3458	8	4117497	4206019	4117434	4209397
CNV.3459	8	4226976	4237488	4224893	4238139
CNV.3460	8	4293843	4412258	4289533	4416646
CNV.3461	8	4475968	4485185	4474413	4486285
CNV.3462	8	4502870	4505914	4502635	4505928
CNV.3463	8	4566521	4625732	4565788	4630819
CNV.3464	8	4640630	4784066	4640397	4784532
CNV.3465	8	4786140	4797252	4786136	4797568
CNV.3466	8	4907685	4911422	4905437	4915575
CNV.3467	8	5057818	5119627	5043849	5120477
CNV.3468	8	5155473	5156891	5152772	5157363
CNV.3469	8	5224855	5225682	5224797	5226521
CNV.3470	8	5248836	6205967	5248337	6206326
CNV.3471	8	6213759	6214222	6213599	6214684
CNV.3472	8	6232138	6240887	6229808	6246768
CNV.3473	8	6272156	6273642	6272138	6275753
CNV.3474	8	6329470	6339343	6329014	6340184
CNV.3475	8	6355213	6356239	6352102	6360755
CNV.3476	8	6369458	6374722	6369350	6374773
CNV.3477	8	6389343	6396870	6389120	6397430
CNV.3478	8	6409682	6412824	6409312	6413901
CNV.3479	8	6431767	6438315	6431666	6440725
CNV.3480	8	6563172	6575683	6563003	6576414
CNV.3481	8	6665844	6686972	6665742	6690173
CNV.3482	8	6709748	6713954	6701133	6722620
CNV.3483	8	6745216	6752085	6744249	6753715
CNV.3484	8	6791559	6797532	6790844	6798293
CNV.3485	8	6814656	6815328	6814445	6815579
CNV.3486	8	6825676	8256072	6825536	8256312
CNV.3487	8	8282613	8291357	8281458	8291745
CNV.3488	8	8385684	8388892	8385643	8389140
CNV.3489	8	8405702	8419612	8403142	8422935
CNV.3490	8	8427894	8430125	8423375	8433360
CNV.3491	8	8474924	8476536	8474210	8477228
CNV.3492	8	8583109	8587589	8582244	8589494
CNV.3493	8	8862521	8872304	8861924	8874972
CNV.3494	8	8926691	8999468	8917073	9009906
CNV.3495	8	9046242	9180134	9041102	9183339
CNV.3496	8	9276150	9298670	9271444	9299059
CNV.3497	8	9312881	9315807	9312131	9318315
CNV.3498	8	9393065	9399689	9392127	9405701
CNV.3499	8	9501668	9502261	9492229	9502336
CNV.3500	8	9649769	9670413	9649691	9671053
CNV.3501	8	9685518	9689751	9685362	9691209
CNV.3502	8	9707732	9708997	9706392	9710822
CNV.3503	8	9974858	10371261	9974132	10375944
CNV.3504	8	10450204	10501392	10448142	10506207
CNV.3505	8	10628947	10635846	10627910	10636750
CNV.3506	8	10815917	10825368	10814860	10828446
CNV.3507	8	11009885	11014770	11009669	11016444
CNV.3508	8	11392880	11489357	11386055	11489894
CNV.3509	8	11650475	11657071	11649192	11658627
CNV.3510	8	11667496	12559835	11658627	12561950
CNV.3511	8	12646389	12653533	12644857	12656883
CNV.3512	8	12744231	12757164	12744131	12757717
CNV.3513	8	12817882	12840414	12814595	12844441
CNV.3514	8	12864761	12865114	12864585	12865565
CNV.3515	8	13015278	13025425	13014652	13025438
CNV.3516	8	13034209	13038726	13031324	13043594
CNV.3517	8	13135706	13147852	13135565	13149874
CNV.3518	8	13183459	13185233	13180813	13188577
CNV.3519	8	13267353	13269926	13261541	13271982
CNV.3520	8	13426793	13432252	13423919	13434032
CNV.3521	8	13455436	13459299	13455209	13459868
CNV.3522	8	13464324	13653552	13463943	13653780
CNV.3523	8	13654756	13656961	13654178	13658951
CNV.3524	8	13674635	13676604	13674318	13677643
CNV.3525	8	13804470	13815335	13804424	13816066
CNV.3526	8	13903756	13908233	13903209	13908572
CNV.3527	8	14028995	14031133	14028514	14031768
CNV.3528	8	14123714	14131725	14121592	14131861
CNV.3529	8	14276294	14276699	14273387	14276726
CNV.3530	8	14285211	14286552	14284690	14290913
CNV.3531	8	14508908	14515208	14506804	14517219
CNV.3532	8	14577600	14578709	14576060	14578805
CNV.3533	8	14743823	14753696	14743745	14755061
CNV.3534	8	14788425	14793512	14785484	14795799
CNV.3535	8	14964119	14967631	14964113	14967895
CNV.3536	8	15177321	15191606	15171989	15192922
CNV.3537	8	15282748	15302403	15282409	15305131
CNV.3538	8	15399788	15433683	15395144	15440586
CNV.3539	8	15684523	15690427	15684446	15690455
CNV.3540	8	15777915	15789337	15774356	15789578
CNV.3541	8	15878235	16021468	15875165	16024223
CNV.3542	8	16192716	16293002	16190599	16294048
CNV.3543	8	16305248	16327714	16304259	16330791
CNV.3544	8	16383973	16384455	16383844	16384503
CNV.3545	8	16445988	16526132	16444024	16532877
CNV.3546	8	16537421	16544548	16536613	16544808
CNV.3547	8	16808197	16829823	16798917	16829930
CNV.3548	8	16898186	16927520	16888339	16929635
CNV.3549	8	17236785	17237608	17234342	17238653
CNV.3550	8	17276139	17346029	17275471	17347010
CNV.3551	8	17998436	17998888	17998250	18000966
CNV.3552	8	18009360	18013319	18007268	18013357
CNV.3553	8	18265154	18271387	18264491	18271948
CNV.3554	8	18475280	18475743	18475127	18479157
CNV.3555	8	18793371	18800249	18792274	18800319
CNV.3556	8	18851539	18866325	18849508	18866337
CNV.3557	8	19108472	19112585	19098525	19112636
CNV.3558	8	19141642	19150023	19137629	19150796
CNV.3559	8	19155383	19157330	19155343	19161943
CNV.3560	8	19194070	19225851	19191459	19226335
CNV.3561	8	19421240	19428051	19420656	19429049
CNV.3562	8	19533536	19535771	19532764	19539732
CNV.3563	8	19543788	19568988	19539732	19574953
CNV.3564	8	19634985	19658017	19634864	19664010
CNV.3565	8	21112099	21118224	21110127	21119547
CNV.3566	8	22209957	22381992	22205894	22382780
CNV.3567	8	23195988	23201825	23195392	23202347
CNV.3568	8	23402308	23407905	23402275	23410325
CNV.3569	8	23451754	23451754	23449695	23451880
CNV.3570	8	24145008	24157768	24144635	24159881
CNV.3571	8	24201070	24202359	24193264	24204531
CNV.3572	8	24598098	24602674	24597480	24602909
CNV.3573	8	24656941	24675003	24655121	24675811
CNV.3574	8	24715523	24736080	24715221	24736887
CNV.3575	8	24971488	24991394	24971005	24991408
CNV.3576	8	25410206	25415581	25410081	25417014
CNV.3577	8	25518149	25587642	25512074	25594276
CNV.3578	8	26565203	26567987	26565093	26568110
CNV.3579	8	26773730	26777325	26772274	26777509
CNV.3580	8	26879523	26880682	26879078	26886807
CNV.3581	8	27046310	27057378	27042160	27062784
CNV.3582	8	27179820	27191034	27175308	27193923
CNV.3583	8	27394364	27401142	27393066	27405090
CNV.3584	8	28157200	28157716	28156978	28158063
CNV.3585	8	28286071	28292180	28282925	28294439
CNV.3586	8	29582446	29588279	29578283	29591002
CNV.3587	8	32436875	32439407	32432369	32441651
CNV.3588	8	32683098	32692370	32678866	32695789
CNV.3589	8	32968530	32974776	32962950	32975062
CNV.3590	8	33075237	33081743	33073498	33082150
CNV.3591	8	33175753	33194021	33170622	33195455
CNV.3592	8	33502529	33527874	33497651	33532126
CNV.3593	8	33635425	33651290	33633471	33654206
CNV.3594	8	33765747	33771994	33765126	33779748
CNV.3595	8	34266709	34266709	34266361	34266813
CNV.3596	8	34355534	34376358	34353811	34379078
CNV.3597	8	34805607	34854498	34802573	34855426
CNV.3598	8	34998152	35101973	34998136	35107965
CNV.3599	8	35234651	35256828	35231942	35257445
CNV.3600	8	36072563	36077139	36068854	36078341
CNV.3601	8	36242029	36439177	36239365	36440409
CNV.3602	8	37308772	37312661	37307177	37313087
CNV.3603	8	37616914	37632110	37615683	37643123
CNV.3604	8	38224747	38235493	38209913	38236594
CNV.3605	8	38288211	38291087	38286352	38291212
CNV.3606	8	38313151	38337232	38312917	38341616
CNV.3607	8	38497983	38519181	38497650	38523882
CNV.3608	8	38626931	38639393	38621298	38653613
CNV.3609	8	39212499	39395109	39210046	39395857
CNV.3610	8	39830565	39834885	39830203	39835351
CNV.3611	8	40004731	40013211	40003938	40013811
CNV.3612	8	40182117	40194429	40181997	40194456
CNV.3613	8	40237259	40238137	40235887	40238575
CNV.3614	8	40284487	40296454	40283309	40299029
CNV.3615	8	40466875	40475513	40460355	40475518
CNV.3616	8	40767175	40784367	40766191	40786112
CNV.3617	8	42150305	42150826	42149992	42153491
CNV.3618	8	42936955	47458382	42935718	47459154
CNV.3619	8	47489263	47492650	47487424	47493260
CNV.3620	8	47521117	47546095	47517012	47547349
CNV.3621	8	47714697	47743262	47707093	47747292
CNV.3622	8	47763102	47767034	47759712	47771223
CNV.3623	8	48167435	48229039	48165350	48235264
CNV.3624	8	48265847	48278373	48260878	48281478
CNV.3625	8	48965936	49029307	48964415	49031831
CNV.3626	8	49658066	49666435	49654118	49668017
CNV.3627	8	50432013	50540121	50429850	50542939
CNV.3628	8	50862021	50980320	50859536	50988661
CNV.3629	8	51032011	51033423	51030772	51038578
CNV.3630	8	51255152	51258004	51252043	51258745
CNV.3631	8	51470230	51475703	51469405	51476397
CNV.3632	8	52268585	52270140	52268091	52273294
CNV.3633	8	52474240	52493773	52473798	52495157
CNV.3634	8	52845476	52887541	52845076	52887864
CNV.3635	8	53553177	53704620	53549180	53705745
CNV.3636	8	53960186	54074373	53959747	54075031
CNV.3637	8	54371221	54405380	54367534	54409464
CNV.3638	8	55209048	55211118	55208930	55211213
CNV.3639	8	56722133	56876760	56719458	56881401
CNV.3640	8	56991382	56995422	56986178	56998480
CNV.3641	8	57049921	57096018	57046313	57099187
CNV.3642	8	57196361	57213763	57196239	57214372
CNV.3643	8	57535129	57542484	57534257	57543391
CNV.3644	8	57919479	57929203	57917944	57937851
CNV.3645	8	57964238	57968778	57961595	57971234
CNV.3646	8	58116550	58130025	58115275	58132798
CNV.3647	8	58344441	58349882	58344032	58350181
CNV.3648	8	58358597	58366958	58358325	58369941
CNV.3649	8	58371435	58394318	58371158	58394781
CNV.3650	8	58861202	58863591	58861013	58864437
CNV.3651	8	59314742	59319573	59314695	59319700
CNV.3652	8	60041978	60042411	60041346	60043130
CNV.3653	8	60326457	60329133	60324169	60332808
CNV.3654	8	60645046	60651250	60644774	60654076
CNV.3655	8	60989416	61007769	60989386	61007868
CNV.3656	8	61858213	61867356	61856994	61870447
CNV.3657	8	61941871	61950257	61941396	61950765
CNV.3658	8	62381604	62387267	62379588	62401994
CNV.3659	8	62837207	62840626	62836301	62843726
CNV.3660	8	63010810	63013583	63010343	63014215
CNV.3661	8	63035265	63040929	63034260	63043038
CNV.3662	8	63217551	63224085	63213378	63229146
CNV.3663	8	64848033	64849510	64848031	64849723
CNV.3664	8	65180651	65223098	65179962	65223391
CNV.3665	8	65246984	65257503	65242748	65259103
CNV.3666	8	65351436	65360907	65348368	65361609
CNV.3667	8	66915687	66929115	66915685	66935288
CNV.3668	8	67031948	67037110	67029391	67037464
CNV.3669	8	68022369	68129136	68019208	68129767
CNV.3670	8	68543474	68550206	68543158	68556828
CNV.3671	8	69763499	69766928	69760483	69767914
CNV.3672	8	69872567	69873657	69869984	69873833
CNV.3673	8	70116626	70121140	70115083	70121531
CNV.3674	8	71614675	71631870	71607196	71645687
CNV.3675	8	72212365	72216599	72212181	72219863
CNV.3676	8	72244737	72245458	72244460	72246768
CNV.3677	8	72288937	72290774	72283435	72291334
CNV.3678	8	72314986	72333650	72314898	72333781
CNV.3679	8	73594172	73636709	73594110	73640607
CNV.3680	8	74548277	74561008	74545550	74564013
CNV.3681	8	75319183	75327594	75308318	75328535
CNV.3682	8	75504303	75505981	75503386	75512491
CNV.3683	8	75807939	75811119	75805467	75813486
CNV.3684	8	75979588	76050929	75978482	76052562
CNV.3685	8	77450449	77461231	77448801	77463808
CNV.3686	8	78121313	78123915	78110293	78123983
CNV.3687	8	78409917	78455071	78408862	78455996
CNV.3688	8	78503306	78521645	78495704	78524561
CNV.3689	8	78721018	78764972	78718720	78769171
CNV.3690	8	79178614	79185324	79174499	79188614
CNV.3691	8	79790325	79854291	79776434	79855785
CNV.3692	8	80901036	80914930	80893223	80921465
CNV.3693	8	81877396	81894915	81873928	81895868
CNV.3694	8	81991698	81993779	81989021	81995592
CNV.3695	8	83217234	83229878	83213292	83239194
CNV.3696	8	83269283	83297580	83268930	83299022
CNV.3697	8	83385804	83389059	83385780	83391842
CNV.3698	8	83401252	83419822	83398217	83422809
CNV.3699	8	83488195	83500220	83487439	83500835
CNV.3700	8	83604536	83604536	83604144	83606350
CNV.3701	8	83742350	83772256	83735255	83775426
CNV.3702	8	83808210	83813189	83796345	83813633
CNV.3703	8	85252041	85270801	85251665	85270849
CNV.3704	8	85270897	85271179	85270849	85271329
CNV.3705	8	85292571	85342761	85290244	85346393
CNV.3706	8	86136366	86142725	86135161	86144371
CNV.3707	8	86491779	86506805	86488314	86510294
CNV.3708	8	86524849	86557413	86521050	86835379
CNV.3709	8	87181697	87335197	87181030	87336079
CNV.3710	8	88064674	88070902	88058368	88076888
CNV.3711	8	88408383	88427757	88408082	88431266
CNV.3712	8	89690294	89713071	89684895	89716151
CNV.3713	8	89767183	89773250	89765902	89774351
CNV.3714	8	89928378	89929995	89925620	89930086
CNV.3715	8	90526323	90553156	90520649	90556684
CNV.3716	8	90738200	90739480	90734506	90742503
CNV.3717	8	90837630	90853986	90832040	90863230
CNV.3718	8	91580885	91587103	91580580	91591239
CNV.3719	8	92119717	92186069	92119007	92187013
CNV.3720	8	95557552	95557992	95557312	95558115
CNV.3721	8	95559092	95560052	95558115	95560081
CNV.3722	8	96447786	96454743	96447233	96456790
CNV.3723	8	96518204	96528791	96512851	96533330
CNV.3724	8	96586494	96639753	96584558	96645147
CNV.3725	8	96854362	96857057	96851574	96862673
CNV.3726	8	96959841	96968771	96959819	96972943
CNV.3727	8	97238769	97281761	97235595	97282344
CNV.3728	8	97417232	97417859	97415920	97419535
CNV.3729	8	98864323	98866773	98864102	98867413
CNV.3730	8	99368316	99372936	99367894	99373167
CNV.3731	8	102388038	102402942	102383796	102408308
CNV.3732	8	102620606	102625712	102618237	102629396
CNV.3733	8	102791847	102794504	102790176	102794522
CNV.3734	8	102866179	102896470	102863903	102898649
CNV.3735	8	102970136	102974682	102966148	102975193
CNV.3736	8	103052923	103056706	103052883	103056774
CNV.3737	8	103719596	103727429	103716991	103728568
CNV.3738	8	103922074	103925571	103916392	103930400
CNV.3739	8	103992564	103998626	103987934	103999167
CNV.3740	8	104265505	104267086	104263194	104271875
CNV.3741	8	104529845	104535511	104529426	104537396
CNV.3742	8	106740978	106754092	106733869	106754734
CNV.3743	8	106985101	107495240	106983690	107495259
CNV.3744	8	107858519	107862270	107852506	107862339
CNV.3745	8	107898607	107904782	107891861	107907579
CNV.3746	8	107947610	107958891	107946720	107958968
CNV.3747	8	108386442	108390053	108385003	108392295
CNV.3748	8	109530786	109535472	109527824	109537376
CNV.3749	8	109779789	109786898	109779322	109787327
CNV.3750	8	109798720	109953500	109792771	109957068
CNV.3751	8	110815056	110827187	110814979	110831709
CNV.3752	8	111116619	111137806	111112992	111140527
CNV.3753	8	111144892	111154162	111144619	111154375
CNV.3754	8	111816626	111824548	111813319	111825127
CNV.3755	8	112015283	112022850	112013183	112025563
CNV.3756	8	112135530	112143812	112133882	112150080
CNV.3757	8	112285342	112301252	112281943	112303183
CNV.3758	8	112741133	112742232	112740847	112742610
CNV.3759	8	113080325	113100839	113078404	113103037
CNV.3760	8	113898474	113931884	113894331	113932788
CNV.3761	8	115260282	115292932	115253517	115297824
CNV.3762	8	115317681	115375841	115312812	115382518
CNV.3763	8	115424848	115430053	115423582	115433273
CNV.3764	8	115561614	115620846	115555736	115623279
CNV.3765	8	115631294	115672960	115627585	115674064
CNV.3766	8	115738368	115886433	115731930	115891626
CNV.3767	8	116032662	116033868	116032550	116036956
CNV.3768	8	117630683	117633257	117624483	117635577
CNV.3769	8	119475627	119485644	119474539	119486034
CNV.3770	8	120029666	120032328	120029650	120033318
CNV.3771	8	120152010	120162854	120147980	120163725
CNV.3772	8	120883743	120885492	120883142	120889334
CNV.3773	8	121814813	121818141	121813189	121818295
CNV.3774	8	122081966	122089554	122075202	122093191
CNV.3775	8	122321076	122339722	122318550	122348301
CNV.3776	8	122404007	122427355	122394786	122437383
CNV.3777	8	123058990	123070467	123058930	123070742
CNV.3778	8	123071671	123071919	123071173	123072033
CNV.3779	8	124179301	124180376	124177459	124180788
CNV.3780	8	124987478	124998371	124985158	125009108
CNV.3781	8	125102299	125106403	125095517	125111801
CNV.3782	8	125231083	125236386	125228110	125237644
CNV.3783	8	125756134	125758732	125755750	125761165
CNV.3784	8	125842553	125846956	125840799	125847182
CNV.3785	8	126063646	126070284	126061062	126070365
CNV.3786	8	126540822	126543928	126540587	126546197
CNV.3787	8	127584635	127585373	127581827	127587128
CNV.3788	8	127738121	127740139	127737855	127740153
CNV.3789	8	128318390	128333563	128317585	128333901
CNV.3790	8	128950134	128957498	128948225	128962764
CNV.3791	8	128976251	128982394	128973944	128985644
CNV.3792	8	129592161	129606927	129589610	129607145
CNV.3793	8	129743893	129778644	129742275	129784067
CNV.3794	8	130792234	130839845	130791050	130848175
CNV.3795	8	131027616	131034930	131027338	131037595
CNV.3796	8	131532922	131543875	131532738	131543938
CNV.3797	8	131588212	131601801	131587796	131601944
CNV.3798	8	131846219	131857196	131845952	131861002
CNV.3799	8	132431713	132434500	132426288	132434697
CNV.3800	8	132558724	132587143	132556178	132588134
CNV.3801	8	132729219	132740522	132728827	132741367
CNV.3802	8	132985598	132996626	132985360	132997262
CNV.3803	8	133202923	133208522	133202844	133208622
CNV.3804	8	133283634	133308568	133282481	133309703
CNV.3805	8	134167681	134183099	134166375	134185024
CNV.3806	8	134522500	134523204	134521888	134524839
CNV.3807	8	134585972	134586855	134581280	134589440
CNV.3808	8	135026895	135029803	135026804	135030176
CNV.3809	8	135061255	135075209	135058320	135075249
CNV.3810	8	136005606	136008453	136000478	136009494
CNV.3811	8	137358110	137358491	137354700	137360227
CNV.3812	8	137377780	137381959	137376615	137384947
CNV.3813	8	137672776	137875489	137667609	137883223
CNV.3814	8	137894500	137907664	137893470	137908017
CNV.3815	8	138075686	138082042	138071845	138083810
CNV.3816	8	138309739	138316377	138307425	138319328
CNV.3817	8	138391587	138393861	138391403	138394186
CNV.3818	8	138822323	138825024	138819817	138825770
CNV.3819	8	138972284	138979127	138971910	138980211
CNV.3820	8	139226126	139240207	139222330	139246937
CNV.3821	8	139440366	139453936	139436659	139459776
CNV.3822	8	139683792	139686273	139682866	139689308
CNV.3823	8	140112718	140116013	140110417	140117419
CNV.3824	8	140153347	140156325	140153172	140157781
CNV.3825	8	140258252	140259197	140254844	140259420
CNV.3826	8	140416920	140417049	140415969	140417073
CNV.3827	8	140478586	140483854	140478033	140484703
CNV.3828	8	140604336	140605715	140603502	140607031
CNV.3829	8	141635606	142159925	141630415	142160398
CNV.3830	8	142217660	142254515	142210813	142256790
CNV.3831	8	142337442	143491733	142334032	143504469
CNV.3832	8	143733540	143752744	143732069	143757319
CNV.3833	8	143844650	143886601	143844337	143890264
CNV.3834	8	144190933	144201854	144186917	144202517
CNV.3835	8	144295782	144310437	144290410	144310602
CNV.3836	8	144384688	144387919	144384671	144392930
CNV.3837	8	144693850	144728998	144692333	144729639
CNV.3838	8	144767727	144787264	144762278	144816982
CNV.3839	8	144832475	144847642	144823911	144848103
CNV.3840	8	144963411	144968996	144963266	144972680
CNV.3841	8	145237866	146298155	145237445	146298155
CNV.3842	9	46587	785722	46587	789794
CNV.3843	9	924525	953758	923709	955794
CNV.3844	9	965425	1539590	965006	1540009
CNV.3845	9	1772011	1774037	1771831	1777871
CNV.3846	9	1783885	1799272	1778025	1806432
CNV.3847	9	1831723	1837057	1830840	1842060
CNV.3848	9	2064795	2066976	2064563	2070145
CNV.3849	9	2147099	2150662	2145512	2152115
CNV.3850	9	2160378	2165896	2160324	2165948
CNV.3851	9	2191189	2191976	2190317	2205572
CNV.3852	9	2296121	2320623	2295572	2320711
CNV.3853	9	2408792	2415423	2397918	2424322
CNV.3854	9	2659503	2666859	2659280	2667373
CNV.3855	9	3063752	3074268	3060291	3074359
CNV.3856	9	3107487	3142373	3099009	3146903
CNV.3857	9	3302446	3309128	3302401	3310999
CNV.3858	9	3371223	3378933	3367244	3379822
CNV.3859	9	3397023	3408678	3395848	3408858
CNV.3860	9	3543528	3550756	3530942	3552686
CNV.3861	9	3639098	3725035	3631335	3726443
CNV.3862	9	3934738	3935560	3934318	3937288
CNV.3863	9	4008954	4022022	4008653	4022111
CNV.3864	9	4045221	4050983	4043426	4051387
CNV.3865	9	4205498	4278256	4204021	4280840
CNV.3866	9	4493526	4547412	4490134	4553677
CNV.3867	9	4733379	4734030	4733368	4734657
CNV.3868	9	4903308	4947628	4896447	4948117
CNV.3869	9	5074594	5084325	5071049	5084352
CNV.3870	9	5100291	5228445	5097281	5233728
CNV.3871	9	5302634	5340984	5302551	5341193
CNV.3872	9	5384024	5398011	5383946	5406118
CNV.3873	9	5430341	5559933	5429108	5560487
CNV.3874	9	5687344	5694826	5677662	5696703
CNV.3875	9	5928245	5931823	5927499	5932616
CNV.3876	9	6055531	6064299	6053098	6064640
CNV.3877	9	6134642	6177082	6133672	6188652
CNV.3878	9	6257054	7052442	6256586	7055236
CNV.3879	9	7075305	7124935	7074970	7125060
CNV.3880	9	7209464	7244151	7209423	7244787
CNV.3881	9	7254800	7291742	7252973	7295075
CNV.3882	9	7306383	7374476	7305031	7379273
CNV.3883	9	7394932	7396956	7394173	7400754
CNV.3884	9	7537567	7539567	7537507	7541470
CNV.3885	9	7732224	7772508	7732196	7772912
CNV.3886	9	7939394	7962518	7937851	7969010
CNV.3887	9	8009205	8017065	8001166	8020572
CNV.3888	9	8108790	8121257	8108480	8121487
CNV.3889	9	8131587	8209809	8131371	8210741
CNV.3890	9	8299002	8309534	8294052	8309710
CNV.3891	9	8717569	8732590	8716797	8733398
CNV.3892	9	8901884	9030039	8901758	9039222
CNV.3893	9	9085530	9086237	9085115	9086923
CNV.3894	9	9246647	9407232	9239154	9410073
CNV.3895	9	9534074	9540555	9533062	9544525
CNV.3896	9	9555365	9572879	9551773	9575039
CNV.3897	9	9587666	9589696	9587559	9590390
CNV.3898	9	9776138	9822038	9769633	9822053
CNV.3899	9	9876564	9981069	9874677	9985419
CNV.3900	9	10079326	10102662	10077962	10102721
CNV.3901	9	10145099	10160724	10135016	10165285
CNV.3902	9	10223924	10345719	10217683	10346862
CNV.3903	9	10376292	10502650	10373948	10504304
CNV.3904	9	10579124	10581053	10579056	10581068
CNV.3905	9	10585994	10587692	10585796	10593926
CNV.3906	9	10639459	10639916	10637778	10640572
CNV.3907	9	10665305	10688287	10658153	10690370
CNV.3908	9	10703155	10732599	10700062	10733474
CNV.3909	9	10743436	10749835	10741198	10755356
CNV.3910	9	10852913	10868716	10847158	10870984
CNV.3911	9	10965121	10990390	10960675	11001584
CNV.3912	9	11021355	11022291	11020992	11025062
CNV.3913	9	11085781	11107236	11085099	11108586
CNV.3914	9	11114678	11121354	11114571	11122101
CNV.3915	9	11132228	11141257	11132057	11142334
CNV.3916	9	11211238	11213674	11202763	11218532
CNV.3917	9	11276172	12526333	11275227	12527414
CNV.3918	9	12556594	12613216	12554856	12617397
CNV.3919	9	12928079	12967412	12925921	12972382
CNV.3920	9	13308628	13340602	13307715	13345536
CNV.3921	9	13639092	13643850	13635181	13645265
CNV.3922	9	13871865	13875770	13869666	13876140
CNV.3923	9	13913150	13919819	13912875	13921048
CNV.3924	9	14004720	14006751	14004076	14008509
CNV.3925	9	14891895	14898161	14891810	14898451
CNV.3926	9	14975886	15005617	14972083	15006534
CNV.3927	9	15059886	15060341	15057173	15062571
CNV.3928	9	15158903	15159849	15156132	15159928
CNV.3929	9	15511442	15517882	15509619	15518298
CNV.3930	9	15742544	15752826	15742241	15753072
CNV.3931	9	16028394	16031471	16025876	16033786
CNV.3932	9	16898258	16912448	16898058	16913789
CNV.3933	9	16957574	16957574	16954483	16958040
CNV.3934	9	17125476	17127373	17124723	17130360
CNV.3935	9	17274331	17275685	17274159	17279508
CNV.3936	9	17581661	17635571	17581565	17635576
CNV.3937	9	17636337	17636674	17635576	17641128
CNV.3938	9	17648254	17720188	17641809	17720884
CNV.3939	9	19374433	19375522	19373255	19376408
CNV.3940	9	20005757	20013892	20005448	20014211
CNV.3941	9	20083157	20100083	20077678	20102884
CNV.3942	9	20921261	20934400	20920713	20937708
CNV.3943	9	21196388	21210757	21196326	21214877
CNV.3944	9	21258108	21280471	21255699	21280980
CNV.3945	9	21296215	21296368	21294549	21297199
CNV.3946	9	21633547	21701762	21626846	21701942
CNV.3947	9	22241938	22243962	22241889	22247369
CNV.3948	9	22366889	22374603	22366803	22376682
CNV.3949	9	22479144	22509998	22472338	22510754
CNV.3950	9	23091724	23094676	23091710	23099502
CNV.3951	9	23363115	23380834	23361805	23380965
CNV.3952	9	23802442	23806012	23799723	23806246
CNV.3953	9	24332149	24342635	24328050	24348505
CNV.3954	9	24466888	24493745	24464462	24497684
CNV.3955	9	24498604	24519951	24497684	24520084
CNV.3956	9	24539144	24547635	24538526	24553117
CNV.3957	9	24786878	24818273	24786843	24824345
CNV.3958	9	25218769	25221433	25218320	25221588
CNV.3959	9	25260926	25350404	25252131	25352691
CNV.3960	9	25561928	25565038	25561285	25568798
CNV.3961	9	25585167	25600655	25578450	25603763
CNV.3962	9	25658015	25675730	25656011	25677215
CNV.3963	9	26031677	26062582	26030586	26062842
CNV.3964	9	26265534	26425844	26263018	26433572
CNV.3965	9	26453723	26460924	26444583	26461402
CNV.3966	9	26567700	26591043	26565913	26591873
CNV.3967	9	26608724	26626081	26608592	26626729
CNV.3968	9	26821657	26832170	26820988	26832939
CNV.3969	9	27232298	27252785	27230509	27257582
CNV.3970	9	27271273	27272834	27271118	27274143
CNV.3971	9	27799950	27809668	27799231	27809886
CNV.3972	9	27921443	27924178	27918516	27924366
CNV.3973	9	28043906	28103411	28043247	28104209
CNV.3974	9	28168157	28347679	28167362	28355725
CNV.3975	9	28552259	28584571	28550592	28585282
CNV.3976	9	28587774	28975724	28586156	28981481
CNV.3977	9	29090446	29101432	29089610	29105290
CNV.3978	9	29404372	29445684	29404321	29445865
CNV.3979	9	29569154	29570820	29565993	29572456
CNV.3980	9	29782959	30001056	29780386	30001538
CNV.3981	9	30146376	30158784	30146063	30158833
CNV.3982	9	30255673	30258885	30255442	30265836
CNV.3983	9	30317124	30326714	30314847	30328952
CNV.3984	9	30419942	30592521	30419128	30597970
CNV.3985	9	30646837	30705380	30636428	30708216
CNV.3986	9	31396656	31399459	31394698	31400732
CNV.3987	9	31460704	31468724	31456861	31470198
CNV.3988	9	31481953	31492927	31481298	31493267
CNV.3989	9	31871221	31873291	31870065	31874034
CNV.3990	9	32082226	32090400	32079196	32093143
CNV.3991	9	32113138	32114458	32113078	32116505
CNV.3992	9	32393945	32405180	32392338	32406161
CNV.3993	9	32515345	32516864	32514625	32517646
CNV.3994	9	32727150	32737092	32727136	32738072
CNV.3995	9	32810701	32813890	32810137	32814164
CNV.3996	9	32896388	32898553	32895426	32898592
CNV.3997	9	33007467	33009027	33007259	33009040
CNV.3998	9	33407896	33416871	33407120	33417096
CNV.3999	9	33473893	33488842	33470359	33491999
CNV.4000	9	33723602	33732857	33723110	33735044
CNV.4001	9	33847675	33855494	33843008	33862508
CNV.4002	9	34036741	34040882	34036572	34043382
CNV.4003	9	34281390	34295050	34277808	34298010
CNV.4004	9	34649442	34653585	34649050	34658015
CNV.4005	9	35995027	35998726	35994554	35999478
CNV.4006	9	36893391	36894587	36893306	36894633
CNV.4007	9	37504703	37514032	37502109	37515711
CNV.4008	9	37998168	37998754	37997476	37999551
CNV.4009	9	38439042	38443969	38438214	38444251
CNV.4010	9	38486211	38498481	38485983	38500226
CNV.4011	9	38755282	71035938	38752068	71038069
CNV.4012	9	71580207	71583085	71579826	71583098
CNV.4013	9	72032393	72049028	72028574	72049604
CNV.4014	9	72091267	72127178	72090806	72127275
CNV.4015	9	72808843	72821306	72801940	72826078
CNV.4016	9	73767528	73770128	73766411	73773816
CNV.4017	9	74256736	74258824	74255999	74262200
CNV.4018	9	74679454	74683057	74678542	74683084
CNV.4019	9	74921022	74928540	74920963	74931088
CNV.4020	9	76013437	76028723	76012429	76029499
CNV.4021	9	76068012	76108768	76065504	76113083
CNV.4022	9	77926936	77966074	77925359	77967713
CNV.4023	9	78002560	78012662	77999643	78012877
CNV.4024	9	78315948	78330608	78315752	78331051
CNV.4025	9	78930264	78933563	78929283	78933874
CNV.4026	9	79069124	79078703	79068627	79081079
CNV.4027	9	79120919	79125487	79120903	79125631
CNV.4028	9	79150338	79163629	79142305	79164646
CNV.4029	9	79329857	79331065	79329828	79332313
CNV.4030	9	79554460	79566864	79553181	79566889
CNV.4031	9	79768310	79786142	79766774	79786214
CNV.4032	9	80178976	80185903	80177554	80185929
CNV.4033	9	80458763	80472813	80458512	80477777
CNV.4034	9	82477823	82481850	82477591	82482248
CNV.4035	9	82982395	82984491	82980562	82985726
CNV.4036	9	83169355	83202291	83167212	83203053
CNV.4037	9	83617359	83620771	83617096	83620819
CNV.4038	9	83962569	83970437	83961959	83970832
CNV.4039	9	84664318	84672145	84664212	84672279
CNV.4040	9	85376276	85391686	85364771	85393317
CNV.4041	9	86025262	86033079	86024106	86036818
CNV.4042	9	86202457	86205804	86198512	86208020
CNV.4043	9	86999701	87002812	86996696	87003762
CNV.4044	9	87238243	87276207	87234313	87281335
CNV.4045	9	88315186	88353597	88312805	88357495
CNV.4046	9	89146822	89157066	89146816	89160749
CNV.4047	9	90010063	90013672	90009994	90014543
CNV.4048	9	90016713	90025513	90014543	90029500
CNV.4049	9	90137475	90139318	90135027	90139405
CNV.4050	9	90411718	90419103	90411001	90419889
CNV.4051	9	90554151	90558326	90522594	90559166
CNV.4052	9	90697889	90702987	90697532	90703042
CNV.4053	9	90819763	90822113	90815688	90823046
CNV.4054	9	91400081	91404782	91399821	91405114
CNV.4055	9	92704074	92706880	92701981	92708225
CNV.4056	9	92919588	92930045	92918267	92930111
CNV.4057	9	93565965	93570463	93561695	93570505
CNV.4058	9	93598856	93685729	93598005	93686671
CNV.4059	9	94393996	94403545	94393971	94403710
CNV.4060	9	94993123	95006407	94991965	95006494
CNV.4061	9	95082286	95347484	95079122	95360371
CNV.4062	9	96117149	96120444	96115678	96126075
CNV.4063	9	96353485	96355938	96351217	96356579
CNV.4064	9	96469075	96473964	96465762	96477222
CNV.4065	9	97671304	97675306	97669789	97675587
CNV.4066	9	98250087	98250559	98249943	98250958
CNV.4067	9	98376367	98377191	98372919	98378273
CNV.4068	9	98615388	98621657	98611308	98622411
CNV.4069	9	98794812	98806699	98794679	98807246
CNV.4070	9	99566720	99585025	99565759	99592242
CNV.4071	9	100373359	100377140	100373289	100377452
CNV.4072	9	101073171	101078220	101072978	101078353
CNV.4073	9	101201840	101206456	101199194	101207390
CNV.4074	9	101450001	101456213	101449977	101460283
CNV.4075	9	101742101	101743445	101741703	101744783
CNV.4076	9	101763904	101777917	101762945	101779439
CNV.4077	9	102607011	102617905	102606871	102619344
CNV.4078	9	102972970	102988695	102972481	102990942
CNV.4079	9	103432486	103437775	103432451	103438323
CNV.4080	9	103970732	103974339	103969076	103978830
CNV.4081	9	104080640	104085234	104079166	104085659
CNV.4082	9	104415588	104427858	104413057	104427899
CNV.4083	9	104712657	104729372	104711852	104731621
CNV.4084	9	104760090	104979571	104757385	104989394
CNV.4085	9	105236222	105260502	105230777	105264905
CNV.4086	9	105409668	105415551	105406336	105416485
CNV.4087	9	105489249	105495928	105488636	105500727
CNV.4088	9	105506933	105517840	105506650	105522052
CNV.4089	9	105643281	105866457	105643020	105869829
CNV.4090	9	105970910	105989135	105963230	105992967
CNV.4091	9	106244176	106255685	106244066	106255856
CNV.4092	9	106398726	106425667	106397438	106430730
CNV.4093	9	106563580	106573467	106563455	106579648
CNV.4094	9	106638283	106661167	106637939	106664676
CNV.4095	9	106714532	106749868	106709510	106752042
CNV.4096	9	106793570	106804966	106786496	106811180
CNV.4097	9	106813297	106852417	106813132	106854545
CNV.4098	9	107017670	107028992	107015411	107029005
CNV.4099	9	107161983	107172239	107160108	107172914
CNV.4100	9	107324969	107331334	107316640	107335602
CNV.4101	9	107360922	107370036	107360171	107371653
CNV.4102	9	107795068	107797867	107794920	107797889
CNV.4103	9	107928244	107934458	107923668	107938051
CNV.4104	9	108096855	108101791	108096265	108103082
CNV.4105	9	108590780	108645172	108587832	108649493
CNV.4106	9	109248967	109253170	109245498	109254135
CNV.4107	9	109274388	109277184	109270732	109277424
CNV.4108	9	109675042	109676893	109674825	109684105
CNV.4109	9	110530324	110536965	110528426	110542096
CNV.4110	9	111221595	111247309	111219000	111249112
CNV.4111	9	111356738	111360389	111354918	111360626
CNV.4112	9	111471666	111483975	111471027	111484899
CNV.4113	9	112824301	112830614	112823818	112831532
CNV.4114	9	112924176	113070578	112919288	113072430
CNV.4115	9	113980364	113981087	113979471	113982986
CNV.4116	9	114447425	114449112	114439656	114449970
CNV.4117	9	115383253	115590962	115378294	115593729
CNV.4118	9	115656697	115664097	115656420	115664299
CNV.4119	9	115717108	115719077	115714016	115723429
CNV.4120	9	115763477	115885060	115756239	115888112
CNV.4121	9	117087402	117093350	117082811	117094181
CNV.4122	9	117179222	117183192	117177614	117185395
CNV.4123	9	118157164	118171298	118156719	118172285
CNV.4124	9	118253881	118322313	118252406	118323616
CNV.4125	9	118558975	118600983	118554255	118608964
CNV.4126	9	118852684	118856835	118846771	118859383
CNV.4127	9	118862695	118865110	118862100	118865981
CNV.4128	9	119523436	119536766	119523145	119536993
CNV.4129	9	119608976	119627429	119606470	119629881
CNV.4130	9	119697084	119697979	119694268	119699452
CNV.4131	9	119759311	119760127	119759114	119761735
CNV.4132	9	119780936	119790223	119779810	119791760
CNV.4133	9	120427399	120442789	120427319	120447398
CNV.4134	9	120500533	120504213	120499266	120504716
CNV.4135	9	120551458	120560559	120550851	120561299
CNV.4136	9	120807017	120824383	120805639	120824834
CNV.4137	9	121295287	121416228	121294960	121416241
CNV.4138	9	122555846	122556745	122555419	122557055
CNV.4139	9	123053324	123059940	123053240	123060182
CNV.4140	9	126246417	126253102	126245663	126256036
CNV.4141	9	126684784	126689427	126684780	126690157
CNV.4142	9	128013234	128038495	128008139	128039406
CNV.4143	9	128951252	128954309	128951050	128954569
CNV.4144	9	128975311	128982650	128969465	128983515
CNV.4145	9	129518570	129527557	129518260	129528628
CNV.4146	9	129612092	129668731	129610419	129669350
CNV.4147	9	129990431	130002622	129989993	130002630
CNV.4148	9	130171107	130198100	130169874	130198866
CNV.4149	9	132324051	132335274	132323237	132339091
CNV.4150	9	132607041	132614412	132607006	132614436
CNV.4151	9	133041515	133048855	133037480	133050233
CNV.4152	9	134260926	134265704	134258779	134272015
CNV.4153	9	135085852	135091578	135082979	135091864
CNV.4154	9	135621545	135629008	135621269	135629529
CNV.4155	9	135937012	135957440	135935185	135965662
CNV.4156	9	136171214	136181635	136166573	136181756
CNV.4157	9	136182510	136182785	136182409	136183106
CNV.4158	9	136761672	136762800	136759587	136764832
CNV.4159	9	136769601	136781491	136769441	136787735
CNV.4160	9	136951138	137003394	136950303	137004120
CNV.4161	9	137160810	137205188	137160637	137205222
CNV.4162	9	138013709	138024015	138012412	138026327
CNV.4163	9	138140002	138310423	138139987	138310488
CNV.4164	9	138311561	138357385	138310488	138363933
CNV.4165	9	139053278	139060656	139052984	139061474
CNV.4166	9	139083019	139217785	139064119	139257287
CNV.4167	9	139412884	139435035	139408741	139435063
CNV.4168	9	139705676	139725227	139705611	139756477
CNV.4169	9	140164362	140181260	140151740	140188668
CNV.4170	9	140228175	140290789	140228155	140290805
CNV.4171	9	140401161	140452648	140390615	140458408
CNV.4172	9	140689373	140692260	140688613	140693036
CNV.4173	9	140754955	140801664	140751862	140803985
CNV.4174	9	140919624	140924465	140918943	140931569
CNV.4175	9	140939254	141091394	140938957	141091394
CNV.4176	10	72759	412226	72759	412449
CNV.4177	10	492483	590418	489656	592283
CNV.4178	10	593755	642943	593646	645874
CNV.4179	10	756996	759559	756887	761025
CNV.4180	10	797490	806285	791623	808846
CNV.4181	10	1000115	1019642	994850	1030374
CNV.4182	10	1052950	1304613	1052248	1312368
CNV.4183	10	1330013	1334563	1329985	1334635
CNV.4184	10	1442709	1452786	1435212	1455543
CNV.4185	10	1612555	1617479	1612461	1620356
CNV.4186	10	1700702	1801465	1696936	1802051
CNV.4187	10	1919683	1922296	1919440	1923115
CNV.4188	10	1934387	1985931	1931476	1992646
CNV.4189	10	2072273	2073711	2070008	2076057
CNV.4190	10	2088393	2093707	2088303	2095066
CNV.4191	10	2125479	2126066	2117537	2127119
CNV.4192	10	2355489	2360003	2355384	2360057
CNV.4193	10	2495319	2500196	2494461	2500330
CNV.4194	10	2512174	2519358	2511284	2519544
CNV.4195	10	2536538	2537423	2532864	2540623
CNV.4196	10	2554313	2570994	2553240	2574803
CNV.4197	10	2689099	3136322	2688094	3136717
CNV.4198	10	3180175	3181157	3179968	3182026
CNV.4199	10	3353294	3368555	3352428	3368681
CNV.4200	10	3376744	3382290	3375666	3383158
CNV.4201	10	3818252	3819040	3818222	3819096
CNV.4202	10	3946610	3948254	3943279	3949016
CNV.4203	10	4240107	4243998	4238934	4244014
CNV.4204	10	4286897	4297181	4286880	4297253
CNV.4205	10	4439129	4439686	4437173	4443829
CNV.4206	10	4642845	4647269	4639985	4647506
CNV.4207	10	5119093	5121206	5118322	5121787
CNV.4208	10	5168175	5172228	5168153	5174475
CNV.4209	10	5246511	5251055	5246085	5253526
CNV.4210	10	5258450	5294191	5253526	5299980
CNV.4211	10	5308535	5354677	5308503	5355382
CNV.4212	10	5612099	5619893	5611911	5619953
CNV.4213	10	5638452	5717125	5638296	5720424
CNV.4214	10	6410132	6411481	6407737	6418754
CNV.4215	10	6657775	6664507	6654129	6664668
CNV.4216	10	6677520	6838942	6673257	6845237
CNV.4217	10	6978117	6987983	6975676	6988316
CNV.4218	10	7036073	7038968	7033728	7040925
CNV.4219	10	7600837	7605932	7600295	7609268
CNV.4220	10	8134919	8137895	8134019	8138275
CNV.4221	10	8838955	8865723	8836069	8866034
CNV.4222	10	8913319	8955277	8909924	8960343
CNV.4223	10	9133847	9136091	9131711	9137374
CNV.4224	10	9525250	9546541	9522747	9548026
CNV.4225	10	9582348	9763706	9580829	9768708
CNV.4226	10	9795326	9796738	9795231	9801095
CNV.4227	10	10065243	10073572	10065197	10077215
CNV.4228	10	10218274	10223786	10216360	10223857
CNV.4229	10	10861263	10874408	10861098	10874480
CNV.4230	10	11156115	11157173	11154321	11157484
CNV.4231	10	11258834	11263707	11258812	11264250
CNV.4232	10	12101692	12165997	12099023	12169512
CNV.4233	10	12296551	12297565	12296450	12299032
CNV.4234	10	13011510	13016787	13008959	13016850
CNV.4235	10	13049585	13050428	13049486	13050610
CNV.4236	10	13056263	13064223	13055836	13064407
CNV.4237	10	13107408	13113402	13107320	13113731
CNV.4238	10	13604325	13605982	13603184	13607627
CNV.4239	10	14599229	14610085	14598957	14610101
CNV.4240	10	14624710	14626192	14621396	14627846
CNV.4241	10	14711982	14715353	14709955	14716516
CNV.4242	10	14978981	15070145	14975279	15070533
CNV.4243	10	15930626	15930699	15930455	15930737
CNV.4244	10	16459935	16477166	16459932	16478392
CNV.4245	10	16547058	16556710	16541771	16558290
CNV.4246	10	16686656	16688704	16686485	16688799
CNV.4247	10	16707932	16708386	16707894	16708463
CNV.4248	10	16711872	16712668	16711762	16714356
CNV.4249	10	16760621	16763696	16753473	16764483
CNV.4250	10	16874565	16882368	16874242	16882518
CNV.4251	10	16985159	16986810	16982905	16986840
CNV.4252	10	17014995	17015859	17012231	17016004
CNV.4253	10	17092427	17095773	17091626	17103459
CNV.4254	10	17706120	17707993	17701537	17712743
CNV.4255	10	17795677	18242304	17779314	18242635
CNV.4256	10	19247951	19253021	19247147	19253761
CNV.4257	10	19319711	19344822	19318280	19347070
CNV.4258	10	19387094	19403598	19377290	19405455
CNV.4259	10	19516202	19521660	19509564	19521707
CNV.4260	10	19538827	19540391	19537043	19543183
CNV.4261	10	19587993	19605583	19583989	19607943
CNV.4262	10	19909838	19913499	19906731	19918676
CNV.4263	10	20206331	20207674	20200668	20208526
CNV.4264	10	20784248	20815705	20783396	20821896
CNV.4265	10	20850112	20853534	20840874	20862427
CNV.4266	10	21133182	21137746	21133105	21137820
CNV.4267	10	22822917	22830554	22820653	22830719
CNV.4268	10	22987957	22992476	22987726	22992963
CNV.4269	10	23076235	23086785	23074419	23087298
CNV.4270	10	23700371	23706861	23698562	23713862
CNV.4271	10	24372757	24381024	24372305	24385372
CNV.4272	10	25594637	25601033	25594359	25602511
CNV.4273	10	25626394	25648558	25626272	25650034
CNV.4274	10	25728027	25728594	25727997	25731255
CNV.4275	10	26145808	26175925	26141411	26176051
CNV.4276	10	26483265	26484823	26483183	26485510
CNV.4277	10	26686155	26689767	26679781	26691649
CNV.4278	10	27222320	27230675	27222045	27230737
CNV.4279	10	27579796	27706601	27577568	27709411
CNV.4280	10	27713408	27715772	27712416	27718341
CNV.4281	10	27744861	27746471	27739063	27748340
CNV.4282	10	28025034	28054040	28024732	28055621
CNV.4283	10	28564760	28570582	28564323	28570599
CNV.4284	10	28939549	28945954	28937057	28946838
CNV.4285	10	29785191	29787438	29781883	29791718
CNV.4286	10	29879231	29882924	29878022	29884086
CNV.4287	10	30285671	30285895	30282715	30286113
CNV.4288	10	30799796	30804597	30799435	30805537
CNV.4289	10	30830220	30830629	30828807	30831005
CNV.4290	10	31246510	31251885	31246492	31252409
CNV.4291	10	32952337	32955295	32951737	32958573
CNV.4292	10	33052832	33055626	33042503	33059250
CNV.4293	10	33958617	33963153	33955430	33966121
CNV.4294	10	35088921	35126276	35086655	35127071
CNV.4295	10	35170427	35322130	35167171	35327835
CNV.4296	10	35514142	35606809	35507213	35607240
CNV.4297	10	36170524	36184875	36170290	36185423
CNV.4298	10	36253914	36273035	36253686	36273389
CNV.4299	10	37130900	37145496	37128235	37146625
CNV.4300	10	37454722	37479884	37454706	37482005
CNV.4301	10	37821765	37825489	37813590	37825732
CNV.4302	10	39070670	42939368	39064052	42946408
CNV.4303	10	43199601	43251704	43199458	43253587
CNV.4304	10	43612965	43614348	43612872	43615505
CNV.4305	10	43707611	43724121	43695484	43729224
CNV.4306	10	43734919	43740067	43734775	43742928
CNV.4307	10	44806054	44810629	44806042	44811095
CNV.4308	10	44935311	44941035	44935279	44943482
CNV.4309	10	45203117	45357798	45196314	45366907
CNV.4310	10	45411165	45412956	45409850	45416118
CNV.4311	10	45729591	45731944	45728620	45733560
CNV.4312	10	46072872	46088963	46070052	46097695
CNV.4313	10	46120255	48406180	46117973	48412337
CNV.4314	10	48434656	48452870	48434420	48456119
CNV.4315	10	48529380	48530848	48528362	48533189
CNV.4316	10	48592208	48594014	48589044	48596986
CNV.4317	10	48654942	49395611	48654872	49396507
CNV.4318	10	49498599	49503223	49497934	49506602
CNV.4319	10	49729781	49732988	49729352	49733261
CNV.4320	10	49953360	49963131	49952123	49963270
CNV.4321	10	50315080	50319628	50310523	50320165
CNV.4322	10	50336129	50337512	50332539	50338363
CNV.4323	10	50779307	50780705	50779264	50783232
CNV.4324	10	51004136	51015042	51000594	51015519
CNV.4325	10	51093182	51550917	51076172	51554821
CNV.4326	10	51586514	52465494	51582686	52476149
CNV.4327	10	52501423	52523092	52492619	52523244
CNV.4328	10	53014817	53015583	53014168	53016592
CNV.4329	10	53093167	53106082	53092486	53106395
CNV.4330	10	53205076	53211449	53202786	53217223
CNV.4331	10	53313426	53314582	53311907	53314596
CNV.4332	10	53383563	53404881	53382241	53414819
CNV.4333	10	53529995	53538078	53528198	53540518
CNV.4334	10	54010884	54018712	54010637	54021985
CNV.4335	10	54529364	54531685	54521176	54534314
CNV.4336	10	54544561	54549329	54542777	54552805
CNV.4337	10	54929854	54941401	54927527	54945433
CNV.4338	10	54976356	55096531	54968258	55102826
CNV.4339	10	55119025	55119521	55108129	55119720
CNV.4340	10	55379731	55457896	55372017	55459392
CNV.4341	10	55738830	55742874	55737748	55745211
CNV.4342	10	55937483	55938250	55935850	55942068
CNV.4343	10	56445616	56472872	56445601	56473373
CNV.4344	10	56610715	56695418	56609250	56695884
CNV.4345	10	56909927	57337731	56907899	57339074
CNV.4346	10	57353516	57369117	57347031	57376794
CNV.4347	10	57439206	57727929	57430517	57731116
CNV.4348	10	57750532	57792128	57748317	57792441
CNV.4349	10	57866340	57872955	57862904	57875155
CNV.4350	10	57966623	57978561	57966617	57979165
CNV.4351	10	57982333	57983964	57981940	57985740
CNV.4352	10	57996384	57997348	57995837	57997591
CNV.4353	10	58243085	58252122	58239664	58254610
CNV.4354	10	58448353	58482756	58443268	58485013
CNV.4355	10	58511444	58532765	58510731	58532989
CNV.4356	10	58740015	58751986	58733862	58754535
CNV.4357	10	58823175	58890761	58822658	58890808
CNV.4358	10	58902170	58936909	58893186	58938552
CNV.4359	10	59092311	59092630	59092243	59092737
CNV.4360	10	59094597	59095203	59094568	59095288
CNV.4361	10	59095688	59097633	59095567	59097649
CNV.4362	10	59202354	59244623	59199841	59250423
CNV.4363	10	59774764	59779977	59772547	59780146
CNV.4364	10	60531261	60531681	60530899	60535920
CNV.4365	10	61330297	61330485	61329938	61331087
CNV.4366	10	61357786	61366495	61357707	61368866
CNV.4367	10	62274222	62279776	62273930	62280560
CNV.4368	10	62294830	62300383	62293204	62300751
CNV.4369	10	62998071	63004505	62987961	63005057
CNV.4370	10	64206712	64211314	64205815	64211640
CNV.4371	10	64428129	64430455	64425109	64431206
CNV.4372	10	64455770	64461273	64454881	64465081
CNV.4373	10	64492406	64495373	64491182	64496479
CNV.4374	10	64508475	64521356	64507626	64521936
CNV.4375	10	65493756	65511624	65493202	65512339
CNV.4376	10	66062455	66087527	66062323	66095774
CNV.4377	10	66435894	66438438	66432853	66438661
CNV.4378	10	66717542	66725811	66716785	66726603
CNV.4379	10	67270074	67336488	67260717	67340178
CNV.4380	10	67343454	67345248	67341553	67345288
CNV.4381	10	67358741	67362181	67357993	67362269
CNV.4382	10	67784429	67797912	67781998	67799647
CNV.4383	10	67852482	67855944	67852050	67858853
CNV.4384	10	67978807	67981064	67977892	67983410
CNV.4385	10	68054025	68546248	68049471	68549722
CNV.4386	10	68735268	68918374	68726979	68921564
CNV.4387	10	68949465	68953132	68946994	68955712
CNV.4388	10	70002108	70004990	70002020	70010633
CNV.4389	10	70616517	70620846	70616199	70620892
CNV.4390	10	70777713	70783075	70775969	70783580
CNV.4391	10	70965057	70976702	70965031	70982175
CNV.4392	10	71282472	71292932	71275493	71293189
CNV.4393	10	71657272	71657711	71656350	71657748
CNV.4394	10	72415897	72563838	72413433	72563880
CNV.4395	10	72774828	72779822	72774514	72780118
CNV.4396	10	73494159	73501556	73493525	73505636
CNV.4397	10	73731589	73736152	73731585	73740613
CNV.4398	10	76791268	76795211	76791101	76795722
CNV.4399	10	78228100	78262182	78227689	78265129
CNV.4400	10	80239425	80248742	80236050	80253020
CNV.4401	10	80693216	80727784	80689109	80732139
CNV.4402	10	81047383	81058027	81047342	81060005
CNV.4403	10	81248316	81617620	81247193	81626662
CNV.4404	10	81629856	82008148	81626662	82008545
CNV.4405	10	82191028	82208583	82189755	82210265
CNV.4406	10	82878159	82896862	82877974	82896876
CNV.4407	10	83884660	83888667	83884278	83889620
CNV.4408	10	83942065	83959153	83941514	83961273
CNV.4409	10	84218664	84261466	84217423	84263456
CNV.4410	10	84406364	84435455	84406349	84435884
CNV.4411	10	84534635	84566402	84533922	84566934
CNV.4412	10	84942224	84947883	84941604	84950541
CNV.4413	10	85032386	85044066	85032258	85044958
CNV.4414	10	85785724	85801094	85776737	85801770
CNV.4415	10	85917980	85920085	85916245	85926088
CNV.4416	10	87202772	87218772	87199905	87222095
CNV.4417	10	88571933	88578465	88561324	88578678
CNV.4418	10	88781006	88793349	88768803	88794098
CNV.4419	10	88876801	89164708	88875852	89165833
CNV.4420	10	89187555	89262594	89187359	89262717
CNV.4421	10	89649730	89651869	89649706	89651937
CNV.4422	10	89693540	89698626	89686509	89700671
CNV.4423	10	90329922	90334179	90313329	90339185
CNV.4424	10	90383425	90397111	90376977	90399505
CNV.4425	10	90500521	90526379	90499013	90528178
CNV.4426	10	90663839	90672575	90656358	90674336
CNV.4427	10	90938673	90950840	90938441	90950855
CNV.4428	10	90957559	90957701	90954429	90958618
CNV.4429	10	90961720	90977176	90961226	90979093
CNV.4430	10	91066769	91075259	91066460	91077341
CNV.4431	10	91212595	91215809	91210662	91217488
CNV.4432	10	91792289	91815703	91790873	91815890
CNV.4433	10	91998416	92002491	91998054	92003475
CNV.4434	10	92459927	92471580	92459611	92471984
CNV.4435	10	92907063	92908754	92904863	92909035
CNV.4436	10	93960695	93980464	93957559	93981177
CNV.4437	10	94084878	94448245	94080693	94454156
CNV.4438	10	94928778	94932342	94926092	94932726
CNV.4439	10	95037324	95045413	95036575	95046534
CNV.4440	10	95230592	95232913	95227212	95233375
CNV.4441	10	96497896	96558723	96495851	96559177
CNV.4442	10	96869063	96869706	96865301	96875714
CNV.4443	10	96931787	96937454	96928088	96937905
CNV.4444	10	97775567	97784273	97775466	97788541
CNV.4445	10	97793255	97795160	97789184	97800768
CNV.4446	10	99834840	99837402	99833704	99845729
CNV.4447	10	100738279	100834948	100732563	100835741
CNV.4448	10	100872651	100874192	100866605	100880533
CNV.4449	10	101858988	101861449	101858021	101863410
CNV.4450	10	102056163	102094594	102054808	102103414
CNV.4451	10	105149915	105216921	105148688	105223972
CNV.4452	10	105390021	105394254	105389910	105394296
CNV.4453	10	106080810	106094708	106077586	106096492
CNV.4454	10	106983559	106994185	106983235	106994359
CNV.4455	10	107050683	107063192	107050572	107063337
CNV.4456	10	107617117	107684002	107614198	107688351
CNV.4457	10	107893394	107903546	107892872	107907810
CNV.4458	10	107984320	108016370	107980775	108019224
CNV.4459	10	109182484	109191957	109182224	109194506
CNV.4460	10	109268521	109287839	109265438	109290481
CNV.4461	10	109629133	109787848	109629119	109789782
CNV.4462	10	109825711	109871472	109825339	109879786
CNV.4463	10	110004474	110012386	110004150	110014130
CNV.4464	10	110150106	110157871	110150044	110158206
CNV.4465	10	110260562	110265928	110251134	110269976
CNV.4466	10	110706951	110709661	110705448	110713761
CNV.4467	10	110959642	110968408	110959200	110969083
CNV.4468	10	111284437	111397469	111281742	111403316
CNV.4469	10	111785520	111795243	111783890	111797981
CNV.4470	10	114394847	114401731	114394811	114402154
CNV.4471	10	114531711	114540396	114531094	114541029
CNV.4472	10	115208757	115216865	115204728	115219314
CNV.4473	10	115863740	115881541	115858291	115882448
CNV.4474	10	117572919	117576854	117572406	117579014
CNV.4475	10	118412019	118413445	118410461	118414291
CNV.4476	10	118912014	118940034	118909520	118940982
CNV.4477	10	119589229	119592083	119587158	119592248
CNV.4478	10	119965043	119974242	119964504	119974827
CNV.4479	10	120175805	120178307	120175717	120179359
CNV.4480	10	120206869	120208008	120206696	120208534
CNV.4481	10	121470867	121478145	121468629	121491849
CNV.4482	10	122120878	122124448	122120555	122124476
CNV.4483	10	122171363	122173309	122169436	122175129
CNV.4484	10	122676822	122677605	122668412	122681972
CNV.4485	10	122763675	122789564	122761091	122789818
CNV.4486	10	123405155	123408682	123402925	123410940
CNV.4487	10	123435149	123460906	123432652	123461654
CNV.4488	10	123488067	123490869	123488039	123490989
CNV.4489	10	124073300	124080664	124072362	124081735
CNV.4490	10	124228219	124234880	124227384	124235008
CNV.4491	10	124334013	124357726	124332296	124383013
CNV.4492	10	124429267	124455584	124428762	124455971
CNV.4493	10	124636814	124676335	124634229	124680823
CNV.4494	10	125634926	125640380	125632394	125641555
CNV.4495	10	126487059	126488660	126484120	126498212
CNV.4496	10	126933715	126947248	126931062	126947845
CNV.4497	10	127068633	127079102	127067490	127086978
CNV.4498	10	127370912	127372751	127366768	127375863
CNV.4499	10	127890323	127903316	127889708	127904115
CNV.4500	10	127929715	127931456	127928761	127933595
CNV.4501	10	128514353	128517418	128514343	128521313
CNV.4502	10	129076325	129087520	129075044	129088032
CNV.4503	10	129802825	129813064	129801881	129813927
CNV.4504	10	130689796	130692999	130686075	130693679
CNV.4505	10	131167858	131219569	131166636	131220065
CNV.4506	10	131875415	131901158	131873740	131904842
CNV.4507	10	132187723	132905934	132181267	132908468
CNV.4508	10	133141257	133677343	133141041	133727647
CNV.4509	10	133959594	133961494	133954831	133965487
CNV.4510	10	134096205	134114599	134091375	134116354
CNV.4511	10	134153832	134196497	134149997	134199067
CNV.4512	10	134564293	134848732	134561207	134852047
CNV.4513	10	135228990	135506704	135225103	135506704
CNV.4514	11	198510	455523	198510	456012
CNV.4515	11	669454	684906	666245	688804
CNV.4516	11	741820	743813	733813	745581
CNV.4517	11	1638412	1659308	1638144	1660437
CNV.4518	11	1690969	1891905	1683564	1900025
CNV.4519	11	2255563	2257212	2255541	2259580
CNV.4520	11	2479945	2504875	2479195	2508474
CNV.4521	11	2513874	2617782	2508474	2620203
CNV.4522	11	3282568	3363765	3267999	3363846
CNV.4523	11	3410609	3437500	3407529	3438396
CNV.4524	11	3457567	3531416	3449682	3541069
CNV.4525	11	3595749	3612741	3589059	3613131
CNV.4526	11	3640700	3678446	3635610	3678678
CNV.4527	11	4231103	4391274	4229982	4391529
CNV.4528	11	4585036	4591327	4582150	4593517
CNV.4529	11	4596150	4597649	4594739	4599774
CNV.4530	11	4726440	4766943	4725667	4767515
CNV.4531	11	4793758	4806681	4793549	4806706
CNV.4532	11	4926193	4928621	4925933	4931083
CNV.4533	11	4943286	4946550	4942982	4948160
CNV.4534	11	4962632	4991102	4962114	4992282
CNV.4535	11	4994326	4995989	4992513	5001255
CNV.4536	11	5061435	5073486	5060941	5074275
CNV.4537	11	5123436	5132266	5119258	5132312
CNV.4538	11	5208018	5214413	5201897	5220743
CNV.4539	11	5222379	5226243	5221233	5226318
CNV.4540	11	5253911	5261470	5253799	5262232
CNV.4541	11	5271671	5273656	5269330	5277078
CNV.4542	11	5453685	5454241	5452566	5455546
CNV.4543	11	5467582	5485224	5466776	5487596
CNV.4544	11	5520572	5524464	5520062	5525152
CNV.4545	11	5554588	5561595	5552167	5563391
CNV.4546	11	5620191	5625847	5619008	5629219
CNV.4547	11	5689316	5693181	5684775	5693739
CNV.4548	11	5730190	5734494	5726237	5739049
CNV.4549	11	5778523	5836403	5778471	5836839
CNV.4550	11	5872237	5943423	5871523	5944044
CNV.4551	11	6023818	6131290	6019989	6132758
CNV.4552	11	6285201	6288282	6285091	6288867
CNV.4553	11	6716136	6717814	6712493	6718915
CNV.4554	11	6857919	6862480	6857801	6863057
CNV.4555	11	6900577	6963165	6897251	6968236
CNV.4556	11	7782422	7784715	7781833	7784767
CNV.4557	11	7813040	7841583	7809678	7841797
CNV.4558	11	7899764	7900940	7899637	7902813
CNV.4559	11	8347061	8348826	8343446	8349100
CNV.4560	11	8958492	8964938	8958013	8965350
CNV.4561	11	9034047	9039530	9029700	9042331
CNV.4562	11	9243765	9263947	9241448	9266525
CNV.4563	11	9308978	9389875	9295884	9398238
CNV.4564	11	9934160	9939818	9933910	9941115
CNV.4565	11	10225436	10228728	10222785	10232713
CNV.4566	11	10385674	10390692	10385377	10390798
CNV.4567	11	10609248	10628786	10606929	10632160
CNV.4568	11	10653022	10664033	10646631	10664421
CNV.4569	11	11293924	11301087	11293801	11301175
CNV.4570	11	11301809	11305480	11301267	11305756
CNV.4571	11	11848338	11857469	11848231	11857489
CNV.4572	11	11869278	11884407	11868704	11888410
CNV.4573	11	12085053	12101845	12083803	12102134
CNV.4574	11	13275240	13277932	13274553	13277961
CNV.4575	11	13427598	13429990	13425438	13433279
CNV.4576	11	15189510	15195816	15189409	15196441
CNV.4577	11	15237116	15240992	15231853	15245118
CNV.4578	11	15656161	15657008	15655997	15658318
CNV.4579	11	15808636	15816484	15807130	15818508
CNV.4580	11	15901091	15903987	15900093	15904375
CNV.4581	11	17642242	17657888	17640412	17658845
CNV.4582	11	18091665	18105904	18091599	18108545
CNV.4583	11	18606832	18621409	18605638	18624655
CNV.4584	11	18929299	18978562	18926092	18979129
CNV.4585	11	19890923	19891862	19884829	19892519
CNV.4586	11	20843891	20852584	20842690	20852613
CNV.4587	11	21184365	21215845	21183993	21216377
CNV.4588	11	21258878	21259318	21258769	21259545
CNV.4589	11	21397001	21429470	21396360	21435408
CNV.4590	11	21461874	21516467	21461488	21519531
CNV.4591	11	21589142	21605753	21588728	21605987
CNV.4592	11	21714552	21723483	21714462	21734095
CNV.4593	11	21754433	21763093	21754052	21763411
CNV.4594	11	21847506	21848752	21846894	21850657
CNV.4595	11	22343303	22366160	22343210	22366709
CNV.4596	11	22469480	22473142	22468568	22473336
CNV.4597	11	23015819	23055714	23013431	23055869
CNV.4598	11	24204132	24260441	24197995	24264778
CNV.4599	11	24282528	24289539	24282210	24293334
CNV.4600	11	24444249	24450257	24442174	24455176
CNV.4601	11	24772667	24775302	24772158	24776900
CNV.4602	11	25075435	25086509	25073797	25086554
CNV.4603	11	25133891	25293551	25133843	25296453
CNV.4604	11	25531839	25585107	25531583	25586025
CNV.4605	11	25605844	25664801	25605762	25665889
CNV.4606	11	25702189	25718981	25701873	25722078
CNV.4607	11	26009946	26016239	26009856	26016814
CNV.4608	11	26041780	26042002	26040644	26044103
CNV.4609	11	26535346	26541821	26535322	26543255
CNV.4610	11	26766550	26773651	26763702	26781163
CNV.4611	11	28212684	28254524	28212148	28255329
CNV.4612	11	28402218	28407881	28391712	28410625
CNV.4613	11	28526390	28534782	28522535	28534898
CNV.4614	11	28641062	28654630	28639011	28654868
CNV.4615	11	28784469	28808408	28783336	28808583
CNV.4616	11	29500500	29501275	29496023	29502153
CNV.4617	11	29549003	29550826	29548756	29551023
CNV.4618	11	30171914	30180443	30165387	30180685
CNV.4619	11	31389142	31400800	31385640	31402163
CNV.4620	11	33313380	33482985	33302474	33484729
CNV.4621	11	33915751	33919309	33915001	33919823
CNV.4622	11	34220894	34223068	34220504	34223347
CNV.4623	11	34641598	34788778	34639500	34789343
CNV.4624	11	35564130	35579504	35564009	35580590
CNV.4625	11	36071472	36078941	36071294	36086632
CNV.4626	11	36257857	36320433	36257179	36320554
CNV.4627	11	36429857	36434542	36426806	36437529
CNV.4628	11	36777355	36784209	36777339	36784768
CNV.4629	11	36967260	37656739	36964280	37656897
CNV.4630	11	37767813	37834961	37755416	37842577
CNV.4631	11	38457948	38463187	38454421	38467336
CNV.4632	11	38477555	38478020	38477541	38478743
CNV.4633	11	39824389	39826111	39818971	39829319
CNV.4634	11	40406737	40414615	40405631	40416335
CNV.4635	11	40613760	40615168	40604029	40615445
CNV.4636	11	41339270	41347286	41334439	41348025
CNV.4637	11	41880554	41885745	41880379	41885983
CNV.4638	11	42015194	42047336	42014627	42052759
CNV.4639	11	42604223	42606672	42602530	42610877
CNV.4640	11	42797817	42823109	42797724	42829038
CNV.4641	11	42961831	42976631	42959111	42977361
CNV.4642	11	43162224	43168653	43162217	43173378
CNV.4643	11	43775508	43782513	43770606	43783124
CNV.4644	11	44301548	44306381	44299841	44306907
CNV.4645	11	44651072	44704275	44650927	44704998
CNV.4646	11	48020543	48038711	48020507	48039783
CNV.4647	11	48378950	48972393	48374613	48974628
CNV.4648	11	49006938	49014743	49004025	49017562
CNV.4649	11	49078871	49103690	49076600	49109565
CNV.4650	11	49701318	49760688	49699567	49766161
CNV.4651	11	49853415	49853639	49852040	49860044
CNV.4652	11	50019568	50035967	50013756	50042728
CNV.4653	11	50063600	56010199	50060949	56012332
CNV.4654	11	56159754	56162704	56157708	56163562
CNV.4655	11	56332762	56354044	56314508	56354377
CNV.4656	11	56574935	56584268	56573169	56586574
CNV.4657	11	56681750	56729793	56678446	56730500
CNV.4658	11	57855615	57860379	57854768	57862920
CNV.4659	11	58104574	58115501	58104136	58116532
CNV.4660	11	58809997	58853765	58807241	58855019
CNV.4661	11	59011167	59019961	59009805	59020419
CNV.4662	11	59231093	59235618	59229716	59236770
CNV.4663	11	59764308	59788547	59763271	59790308
CNV.4664	11	60166622	60173187	60166455	60173360
CNV.4665	11	60228747	60229394	60224835	60231066
CNV.4666	11	60952428	60955212	60949760	60960397
CNV.4667	11	60984460	61016248	60965476	61020465
CNV.4668	11	61824821	61830505	61823386	61835423
CNV.4669	11	62039338	62052539	62038752	62053080
CNV.4670	11	62093884	62156676	62088989	62157418
CNV.4671	11	62410423	62417435	62405326	62418887
CNV.4672	11	62514321	62524096	62514299	62527084
CNV.4673	11	62883681	62890788	62880929	62892663
CNV.4674	11	62960426	62979020	62960292	62982361
CNV.4675	11	63720941	63750405	63716716	63754511
CNV.4676	11	64183219	64191457	64180467	64197024
CNV.4677	11	64201639	64202867	64200379	64207651
CNV.4678	11	64622869	65662078	64595672	65670099
CNV.4679	11	65690206	65694808	65689655	65702523
CNV.4680	11	67297866	67770271	67296858	67770592
CNV.4681	11	69352436	69359238	69351911	69360812
CNV.4682	11	69414277	69428318	69413260	69431506
CNV.4683	11	71371785	71423634	71370800	71424451
CNV.4684	11	71467755	71482054	71464076	71513455
CNV.4685	11	71533931	71567738	71527711	71570656
CNV.4686	11	71847809	71880303	71845541	71894049
CNV.4687	11	74021779	74032773	74017319	74033066
CNV.4688	11	76555560	76567923	76553990	76568902
CNV.4689	11	77147470	77171665	77143614	77171891
CNV.4690	11	77231362	77242086	77230548	77243231
CNV.4691	11	78989233	79003406	78987201	79003926
CNV.4692	11	79967182	79984715	79966832	79985284
CNV.4693	11	80538545	80540876	80538288	80541955
CNV.4694	11	80872494	80879194	80870304	80881126
CNV.4695	11	80898202	80906105	80897617	80907975
CNV.4696	11	80985948	81017251	80982262	81018687
CNV.4697	11	81111897	81125380	81107612	81125584
CNV.4698	11	81205211	81211752	81205075	81211881
CNV.4699	11	81241225	81292179	81240323	81292381
CNV.4700	11	81496407	81523981	81496259	81524661
CNV.4701	11	81555577	81570699	81548758	81576013
CNV.4702	11	81653514	81681585	81652921	81685129
CNV.4703	11	82053556	82074008	82053537	82076387
CNV.4704	11	82238395	82353864	82235178	82359847
CNV.4705	11	83528480	83531646	83528011	83532535
CNV.4706	11	83651769	83670325	83651632	83672824
CNV.4707	11	83681212	83683790	83680201	83690399
CNV.4708	11	83818659	83842324	83808772	83845579
CNV.4709	11	84079357	84183435	84069135	84183887
CNV.4710	11	84374106	84386276	84373520	84391762
CNV.4711	11	84404868	84420132	84400029	84422891
CNV.4712	11	84443297	84499926	84437557	84506156
CNV.4713	11	84530570	84570179	84530538	84572447
CNV.4714	11	84765890	84791038	84765871	84791134
CNV.4715	11	84801303	84806669	84800600	84811913
CNV.4716	11	85433687	85471144	85429074	85473248
CNV.4717	11	85887957	85899812	85885722	85902463
CNV.4718	11	86305661	86315174	86301957	86316076
CNV.4719	11	87343470	87355444	87338974	87361488
CNV.4720	11	87573698	87611865	87572776	87611879
CNV.4721	11	88147323	88151901	88142576	88152404
CNV.4722	11	88373730	88380618	88371248	88382118
CNV.4723	11	88393840	88398910	88392662	88399742
CNV.4724	11	88483732	88490405	88480688	88490906
CNV.4725	11	88871504	88880402	88871075	88880565
CNV.4726	11	89346066	89357339	89345025	89375957
CNV.4727	11	89429215	89818604	89428979	89832041
CNV.4728	11	89998709	90008607	89990909	90008793
CNV.4729	11	90164891	90168132	90160553	90172749
CNV.4730	11	90211795	90219142	90208394	90227163
CNV.4731	11	90533877	90590660	90532196	90590784
CNV.4732	11	91766242	91900519	91758353	91904137
CNV.4733	11	92024786	92028153	92022485	92029200
CNV.4734	11	92786502	93222097	92784928	93224905
CNV.4735	11	93332181	93337398	93331287	93338455
CNV.4736	11	93594632	93601299	93593207	93601583
CNV.4737	11	93697958	93701588	93697936	93704460
CNV.4738	11	93898068	93906538	93897913	93908134
CNV.4739	11	94273261	94276707	94273152	94278713
CNV.4740	11	94843507	94845473	94842334	94845775
CNV.4741	11	95180679	95188170	95178899	95188531
CNV.4742	11	95805813	95806007	95805691	95817199
CNV.4743	11	95931839	95938418	95931543	95938511
CNV.4744	11	96244443	96279805	96243337	96283988
CNV.4745	11	96572933	96577830	96572887	96579337
CNV.4746	11	97260246	97260530	97258038	97261585
CNV.4747	11	97265879	97273637	97261585	97273944
CNV.4748	11	97413194	97556389	97413144	97563601
CNV.4749	11	97818476	97876792	97818272	97879331
CNV.4750	11	98107317	98113246	98105459	98114016
CNV.4751	11	98148411	98212796	98141700	98220834
CNV.4752	11	98240031	98300733	98232274	98308807
CNV.4753	11	98503185	98506144	98499049	98508376
CNV.4754	11	99166209	99170225	99164443	99170228
CNV.4755	11	99515057	99565102	99514868	99565423
CNV.4756	11	99646813	99654777	99643060	99658272
CNV.4757	11	99839591	99846307	99839504	99847933
CNV.4758	11	100713227	100717143	100712599	100717494
CNV.4759	11	100964546	100969376	100964495	100969394
CNV.4760	11	101594384	101598212	101594369	101599898
CNV.4761	11	101993880	102255765	101987102	102262948
CNV.4762	11	103319469	103461161	103318959	103464367
CNV.4763	11	103520383	103599910	103514744	103600583
CNV.4764	11	104127935	104159768	104127707	104167451
CNV.4765	11	104519419	104659536	104519044	104660630
CNV.4766	11	104681248	104691513	104680525	104691919
CNV.4767	11	104754447	104763809	104752402	104764494
CNV.4768	11	104765397	104808568	104765245	104809543
CNV.4769	11	104919357	104931233	104915138	104931756
CNV.4770	11	104941564	104972518	104939910	104975921
CNV.4771	11	105117855	105123515	105116862	105126368
CNV.4772	11	105226115	105230060	105224246	105232593
CNV.4773	11	106519209	106524143	106514773	106524256
CNV.4774	11	107223758	107224399	107221355	107227356
CNV.4775	11	107230719	107252362	107230624	107257165
CNV.4776	11	107337953	107347234	107331703	107351966
CNV.4777	11	107648810	107678760	107648317	107678920
CNV.4778	11	107746743	107950584	107744171	107952582
CNV.4779	11	108379874	108382303	108377878	108383676
CNV.4780	11	108503567	108510459	108502964	108510561
CNV.4781	11	108674709	108700362	108674112	108703706
CNV.4782	11	108997547	108998762	108994814	108999221
CNV.4783	11	109353328	109362346	109349447	109363495
CNV.4784	11	110748129	110755232	110748070	110763120
CNV.4785	11	112264005	112265704	112262635	112269028
CNV.4786	11	114750023	114768266	114747182	114780637
CNV.4787	11	118350005	118350122	118349633	118351101
CNV.4788	11	119601313	119603867	119596772	119604186
CNV.4789	11	120239363	120249671	120239187	120250042
CNV.4790	11	121000212	121002972	120999482	121003174
CNV.4791	11	123377676	123384808	123376969	123385642
CNV.4792	11	123521440	123523358	123521210	123524411
CNV.4793	11	124075829	124079739	124073762	124080243
CNV.4794	11	124086422	124096055	124085462	124102798
CNV.4795	11	124686863	124691551	124686806	124692835
CNV.4796	11	124771271	124788668	124770811	124789848
CNV.4797	11	125075301	125083704	125075288	125088270
CNV.4798	11	127048462	127061808	127048290	127062518
CNV.4799	11	127589603	127601207	127588714	127602090
CNV.4800	11	127746515	127760655	127743989	127766811
CNV.4801	11	127780557	127792983	127779649	127793328
CNV.4802	11	128333056	128335050	128331623	128337626
CNV.4803	11	128338314	128338581	128338241	128338629
CNV.4804	11	128390216	128390791	128390163	128390820
CNV.4805	11	128911198	128915861	128911191	128919587
CNV.4806	11	128952951	128957732	128945244	128961695
CNV.4807	11	130441793	130622616	130441597	130629428
CNV.4808	11	130977860	130984345	130977695	130987041
CNV.4809	11	131422135	131427037	131421723	131430922
CNV.4810	11	131674808	131681231	131674326	131682220
CNV.4811	11	132184394	132197028	132184339	132201881
CNV.4812	11	132824090	132990652	132823558	132991763
CNV.4813	11	132992352	133263012	132992119	133263596
CNV.4814	11	133799270	133987594	133796676	133987730
CNV.4815	11	134145611	134944770	134142634	134944770
CNV.4816	12	150442	889009	150442	889638
CNV.4817	12	924906	944730	924374	945213
CNV.4818	12	1015469	1015708	1015069	1018879
CNV.4819	12	1306953	1856279	1306655	1861787
CNV.4820	12	1950051	1985239	1947193	1986250
CNV.4821	12	2235176	2269588	2233929	2270291
CNV.4822	12	2315993	2316276	2314332	2316493
CNV.4823	12	2797071	2865152	2794045	2865649
CNV.4824	12	3050188	3096000	3045989	3096134
CNV.4825	12	3356234	3358345	3352245	3359069
CNV.4826	12	3374234	3387281	3371692	3387697
CNV.4827	12	3421452	3428428	3412596	3428759
CNV.4828	12	3837845	3868168	3835859	3868280
CNV.4829	12	4279488	4283435	4279483	4286804
CNV.4830	12	4385580	4389501	4385460	4392530
CNV.4831	12	4414597	4421413	4414126	4422437
CNV.4832	12	4683466	4683495	4683069	4684231
CNV.4833	12	5223548	5224658	5221571	5225411
CNV.4834	12	5660207	5662719	5656304	5663039
CNV.4835	12	5810997	5816043	5802204	5818282
CNV.4836	12	6085445	6097340	6084323	6098452
CNV.4837	12	6239766	6249048	6239150	6249083
CNV.4838	12	6263293	6271973	6252372	6276533
CNV.4839	12	6836542	6841204	6834262	6841857
CNV.4840	12	6994817	7028394	6992753	7029866
CNV.4841	12	7532667	7551282	7528471	7559303
CNV.4842	12	7721402	7722989	7719031	7723345
CNV.4843	12	7798403	7799155	7797238	7799648
CNV.4844	12	7831901	7832486	7830299	7835965
CNV.4845	12	7963856	8134717	7963212	8135092
CNV.4846	12	8310068	8595531	8309707	8596353
CNV.4847	12	8725426	8725663	8723283	8726890
CNV.4848	12	9406402	9743286	9406082	9743527
CNV.4849	12	9756418	9764576	9755139	9768503
CNV.4850	12	9802531	9805329	9801424	9807073
CNV.4851	12	9814256	9816429	9813867	9816703
CNV.4852	12	10220154	10221970	10220066	10224336
CNV.4853	12	10320444	10322182	10315797	10328635
CNV.4854	12	10331233	10354796	10328698	10356774
CNV.4855	12	10399108	10414451	10391616	10414823
CNV.4856	12	10533597	10551309	10532434	10552691
CNV.4857	12	10567965	10596720	10566692	10598802
CNV.4858	12	10678038	10713933	10677249	10716908
CNV.4859	12	10816579	10817943	10810318	10818085
CNV.4860	12	10915547	10922321	10915359	10924998
CNV.4861	12	11156123	11351043	11152825	11353586
CNV.4862	12	11417739	11458392	11416057	11466722
CNV.4863	12	11481266	11567911	11478681	11578412
CNV.4864	12	11803256	11812330	11803198	11812600
CNV.4865	12	11827629	11828062	11825572	11829309
CNV.4866	12	11891857	11893826	11891836	11896846
CNV.4867	12	12530697	12543597	12530073	12543997
CNV.4868	12	13046532	13336467	13045723	13336583
CNV.4869	12	13397246	13402366	13396869	13403073
CNV.4870	12	14276045	14299078	14275768	14299145
CNV.4871	12	14481304	14496169	14477650	14496713
CNV.4872	12	15377717	15385497	15374630	15387365
CNV.4873	12	15567923	15573643	15565695	15575137
CNV.4874	12	15745254	15796311	15739320	15807367
CNV.4875	12	15923351	15942578	15916172	15943844
CNV.4876	12	16415500	16428557	16414427	16428738
CNV.4877	12	16480895	16487485	16480724	16488578
CNV.4878	12	17119176	17136983	17117989	17137352
CNV.4879	12	17590444	17594689	17588587	17595624
CNV.4880	12	17962184	17965065	17955604	17966409
CNV.4881	12	18924191	18946205	18920395	18954706
CNV.4882	12	19467012	19581541	19466956	19585158
CNV.4883	12	19640155	19680122	19638674	19680317
CNV.4884	12	20335201	20337464	20329378	20341458
CNV.4885	12	21008314	21030202	21007983	21037667
CNV.4886	12	21039748	21090543	21039522	21091515
CNV.4887	12	21143250	21145010	21143181	21145307
CNV.4888	12	21346142	21357827	21341256	21357948
CNV.4889	12	22239061	22243661	22238815	22244083
CNV.4890	12	22248169	22249227	22248123	22252932
CNV.4891	12	22311138	22318014	22310865	22318455
CNV.4892	12	23213357	23217012	23207584	23218803
CNV.4893	12	24890911	25196466	24887962	25200565
CNV.4894	12	25250856	25251027	25250775	25252178
CNV.4895	12	25649187	25654445	25646179	25655522
CNV.4896	12	26637999	26643931	26637498	26644777
CNV.4897	12	27242210	27253508	27237502	27257766
CNV.4898	12	27283452	27342331	27281894	27343183
CNV.4899	12	27360945	27373427	27360769	27376941
CNV.4900	12	27424271	27431465	27422886	27445936
CNV.4901	12	27643213	27672991	27643190	27675122
CNV.4902	12	28093762	28093911	28093749	28093935
CNV.4903	12	28094671	28103775	28094457	28104379
CNV.4904	12	28677042	28688691	28669580	28690977
CNV.4905	12	28707726	28745330	28700131	28750428
CNV.4906	12	28860929	28867116	28856963	28869894
CNV.4907	12	28949325	28951268	28949171	28951469
CNV.4908	12	28960681	28964437	28956324	28964759
CNV.4909	12	29095995	29109177	29093524	29110669
CNV.4910	12	29159573	29164522	29159513	29167983
CNV.4911	12	29204714	29228252	29203678	29228284
CNV.4912	12	29584838	29618273	29582496	29619645
CNV.4913	12	29882317	29892618	29879037	29896928
CNV.4914	12	30016743	30022328	30013849	30022732
CNV.4915	12	30150861	30155016	30150782	30155196
CNV.4916	12	30204907	30212034	30201414	30214337
CNV.4917	12	30234000	30244138	30233330	30244706
CNV.4918	12	30391471	30411062	30391221	30411087
CNV.4919	12	30917779	30919414	30917020	30925362
CNV.4920	12	31139269	31142615	31138318	31142970
CNV.4921	12	31261698	31411754	31257695	31412226
CNV.4922	12	31515721	31531284	31515173	31537016
CNV.4923	12	31890933	31917220	31890484	31917803
CNV.4924	12	31999705	32068150	31999647	32068182
CNV.4925	12	32336886	32336886	32334492	32336916
CNV.4926	12	32337656	32338980	32337103	32339102
CNV.4927	12	33294498	33399087	33293907	33399745
CNV.4928	12	33526355	39219832	33521151	39221092
CNV.4929	12	39303724	39334318	39302247	39335717
CNV.4930	12	39446836	39451009	39443964	39452792
CNV.4931	12	39481561	39483113	39477327	39488048
CNV.4932	12	40541034	40542788	40537884	40543693
CNV.4933	12	40567581	40620416	40566925	40620892
CNV.4934	12	40816587	40829919	40816512	40829928
CNV.4935	12	40872856	40892518	40868218	40893337
CNV.4936	12	42037492	42060082	42031672	42066543
CNV.4937	12	42124443	42142564	42120536	42150880
CNV.4938	12	43168645	43175898	43167181	43176533
CNV.4939	12	43214484	43731987	43212700	43738483
CNV.4940	12	43928484	44016490	43926132	44020902
CNV.4941	12	44701284	44701619	44701141	44706027
CNV.4942	12	45644806	45649087	45642746	45650024
CNV.4943	12	45899825	45918663	45899504	45921199
CNV.4944	12	47461183	47476146	47460200	47476227
CNV.4945	12	47946795	48045722	47944178	48058275
CNV.4946	12	48413875	48416967	48412410	48419702
CNV.4947	12	48724820	48730284	48724778	48730314
CNV.4948	12	51514352	51530836	51513652	51536273
CNV.4949	12	52233104	52291712	52227695	52293500
CNV.4950	12	52676421	52785519	52676403	52785776
CNV.4951	12	52816801	52864598	52814230	52867714
CNV.4952	12	53415593	53531372	53411717	53536150
CNV.4953	12	55475092	55489621	55473768	55498536
CNV.4954	12	55706987	55720533	55697745	55720549
CNV.4955	12	56050706	56054767	56047707	56054791
CNV.4956	12	56478356	56481075	56478336	56481119
CNV.4957	12	57335481	57377509	57331971	57380377
CNV.4958	12	58457527	58468646	58443275	58468648
CNV.4959	12	58468760	58469974	58468759	58470149
CNV.4960	12	58721056	58730162	58717438	58730848
CNV.4961	12	58840316	58843985	58840154	58844155
CNV.4962	12	59511012	59516053	59510934	59518859
CNV.4963	12	59800581	59804782	59789837	59808058
CNV.4964	12	60874599	60877348	60872604	60880558
CNV.4965	12	61582156	61592481	61559984	61595312
CNV.4966	12	61603220	61603510	61602328	61603523
CNV.4967	12	61787990	61788998	61787657	61793512
CNV.4968	12	62273871	62278979	62261065	62279471
CNV.4969	12	63920585	64143188	63919989	64145305
CNV.4970	12	64209976	64221844	64206368	64227566
CNV.4971	12	66788838	66793884	66788103	66800444
CNV.4972	12	66949214	66971398	66948780	66978564
CNV.4973	12	68663314	68664458	68662611	68665489
CNV.4974	12	70391927	70392711	70388004	70397288
CNV.4975	12	70872675	70879385	70871858	70879433
CNV.4976	12	71047661	71060683	71047087	71064348
CNV.4977	12	71100903	71106661	71099099	71106810
CNV.4978	12	71599565	71613700	71596464	71620592
CNV.4979	12	71660564	71667022	71656547	71674629
CNV.4980	12	71736704	71864845	71735527	71865962
CNV.4981	12	71878374	71878374	71878184	71880645
CNV.4982	12	72365484	72372397	72365321	72372530
CNV.4983	12	73066403	73095154	73064764	73101115
CNV.4984	12	73201599	73220878	73200357	73222276
CNV.4985	12	73234185	73367887	73232340	73371089
CNV.4986	12	74309547	74423921	74306792	74425461
CNV.4987	12	75120328	75122844	75120283	75125946
CNV.4988	12	78086824	78090240	78086749	78090641
CNV.4989	12	78375063	78387598	78367551	78387774
CNV.4990	12	78970868	78998907	78963028	79005200
CNV.4991	12	79214456	79223955	79212437	79228846
CNV.4992	12	80130236	80135767	80120113	80136794
CNV.4993	12	80991110	81009548	80988343	81009664
CNV.4994	12	83168061	83207794	83166956	83215381
CNV.4995	12	83241899	83243773	83237990	83245353
CNV.4996	12	83271662	83274312	83271602	83277334
CNV.4997	12	83808240	83811832	83807543	83819145
CNV.4998	12	83846844	83857774	83845664	83859925
CNV.4999	12	83868693	83873871	83866088	83875440
CNV.5000	12	84160663	84161047	84157733	84161185
CNV.5001	12	84163187	84165568	84163125	84165587
CNV.5002	12	86428796	86432543	86424735	86438428
CNV.5003	12	86701082	86712801	86693811	86715369
CNV.5004	12	86875785	86881955	86874679	86890015
CNV.5005	12	86914281	86971993	86910860	86989428
CNV.5006	12	87314330	87392547	87310502	87394122
CNV.5007	12	87524688	87538839	87521306	87539763
CNV.5008	12	87572909	87584173	87561561	87591868
CNV.5009	12	87703395	87715759	87702215	87716708
CNV.5010	12	87763493	87763624	87763438	87763795
CNV.5011	12	88232885	88249513	88229715	88249848
CNV.5012	12	89216657	89227133	89215705	89228299
CNV.5013	12	89527913	89537429	89527591	89544144
CNV.5014	12	89852863	89890590	89852819	89891016
CNV.5015	12	90483350	90493657	90483347	90493697
CNV.5016	12	90566700	90586309	90564045	90588744
CNV.5017	12	91384621	91409927	91384373	91410596
CNV.5018	12	91721118	91723193	91719698	91726351
CNV.5019	12	93426657	93428691	93422151	93431276
CNV.5020	12	93682137	93693515	93673536	93696789
CNV.5021	12	93996178	94025800	93993240	94030479
CNV.5022	12	94197679	94202652	94196604	94206580
CNV.5023	12	95804048	95807002	95804005	95807361
CNV.5024	12	95824401	95833684	95824314	95836322
CNV.5025	12	96243060	96255523	96241457	96255704
CNV.5026	12	96289948	96323420	96289144	96323646
CNV.5027	12	96433422	96434828	96427915	96437053
CNV.5028	12	97043549	97053902	97042907	97053965
CNV.5029	12	97459912	97463615	97459385	97465324
CNV.5030	12	97875693	97877688	97875669	97878411
CNV.5031	12	97879472	97880006	97879365	97880058
CNV.5032	12	98950490	98962360	98949512	98964129
CNV.5033	12	98977196	98985159	98976004	98985625
CNV.5034	12	99779508	99803133	99776337	99803188
CNV.5035	12	99994338	100053646	99993406	100053656
CNV.5036	12	100059014	100103282	100053656	100104188
CNV.5037	12	100440859	100443122	100433952	100452549
CNV.5038	12	100726213	100736763	100722130	100740596
CNV.5039	12	100936836	100943948	100935310	100944508
CNV.5040	12	101521520	101522316	101521474	101522414
CNV.5041	12	102097012	102106318	102095601	102109041
CNV.5042	12	102340872	102342119	102339665	102342952
CNV.5043	12	103031492	103062251	103031196	103062597
CNV.5044	12	104690553	104697314	104690120	104698203
CNV.5045	12	104948319	104972207	104944871	104972478
CNV.5046	12	105000242	105003006	104997626	105003717
CNV.5047	12	105381108	105386973	105380867	105387012
CNV.5048	12	106781136	106782004	106777419	106786529
CNV.5049	12	108189219	108271667	108187657	108274251
CNV.5050	12	108405336	108484124	108398268	108486223
CNV.5051	12	109549579	109669670	109546683	109670468
CNV.5052	12	109852467	109858651	109851899	109858665
CNV.5053	12	110143117	110147813	110138529	110156981
CNV.5054	12	111972279	111984707	111972154	111984801
CNV.5055	12	112123284	112130199	112121870	112138078
CNV.5056	12	112181071	112314714	112173208	112321751
CNV.5057	12	112844857	112857884	112840299	112858082
CNV.5058	12	114113481	114119061	114110674	114119340
CNV.5059	12	114263762	114558197	114257434	114559284
CNV.5060	12	114615120	114616205	114614105	114616917
CNV.5061	12	114632203	114637909	114631402	114638864
CNV.5062	12	115057251	115088212	115055797	115090409
CNV.5063	12	115176820	115184265	115176815	115185312
CNV.5064	12	115262974	115353849	115262783	115354161
CNV.5065	12	115426522	115434003	115426294	115436727
CNV.5066	12	116214309	116216856	116213801	116217072
CNV.5067	12	116227258	116236851	116225886	116239834
CNV.5068	12	116241345	116250030	116241338	116250699
CNV.5069	12	117326854	117419993	117312646	117422849
CNV.5070	12	118049324	118051578	118049217	118051729
CNV.5071	12	118650005	118668063	118647301	118668114
CNV.5072	12	118791120	118795287	118788337	118795660
CNV.5073	12	118958119	119023992	118956751	119025696
CNV.5074	12	119031034	119031926	119027082	119032226
CNV.5075	12	119479046	119499341	119477945	119499573
CNV.5076	12	119983825	119994041	119983754	119994047
CNV.5077	12	120333004	120377392	120331932	120380302
CNV.5078	12	122107009	122130755	122098512	122132489
CNV.5079	12	124115047	124195856	124110369	124207098
CNV.5080	12	124826822	124837943	124818594	124838049
CNV.5081	12	125486797	125493678	125486750	125496415
CNV.5082	12	125642887	125664156	125641614	125664357
CNV.5083	12	125991984	126000605	125989873	126000622
CNV.5084	12	126822449	126829205	126822411	126831196
CNV.5085	12	126923535	127231896	126922804	127233379
CNV.5086	12	127237464	127242103	127237244	127242957
CNV.5087	12	127308515	127317288	127307651	127317495
CNV.5088	12	127549328	127551195	127549312	127551522
CNV.5089	12	127585366	127585588	127575693	127585854
CNV.5090	12	127588646	127589151	127586353	127590550
CNV.5091	12	127634136	127637946	127632381	127639922
CNV.5092	12	127643336	127648822	127642759	127652770
CNV.5093	12	127720724	127723470	127720253	127730044
CNV.5094	12	127997411	128008661	127997016	128011084
CNV.5095	12	128048949	128052531	128048447	128052533
CNV.5096	12	128195525	128725101	128192088	128725489
CNV.5097	12	128729912	128911809	128729866	128911838
CNV.5098	12	129083656	129105552	129081542	129107481
CNV.5099	12	129162474	129166556	129162456	129167086
CNV.5100	12	129222940	129264838	129222530	129269244
CNV.5101	12	129459153	129461931	129457331	129463481
CNV.5102	12	129490922	129511732	129487195	129515522
CNV.5103	12	129528907	129541752	129528587	129543694
CNV.5104	12	129804154	131067531	129803526	131075166
CNV.5105	12	131092254	131093453	131092122	131096497
CNV.5106	12	131104082	131108254	131103914	131108388
CNV.5107	12	131147957	131150369	131147692	131153348
CNV.5108	12	131472153	131474505	131472079	131478239
CNV.5109	12	131619666	131622833	131617635	131624514
CNV.5110	12	131667872	131673268	131664064	131675350
CNV.5111	12	131727385	131825755	131726045	131833210
CNV.5112	12	131897945	131903970	131897697	131904007
CNV.5113	12	131930486	131933415	131930263	131933563
CNV.5114	12	131967594	131974760	131966293	131974868
CNV.5115	12	132022207	132022892	132017499	132023128
CNV.5116	12	132097916	132170068	132093589	132171741
CNV.5117	12	132617807	133007541	132612506	133007812
CNV.5118	12	133189661	133778189	133182408	133778189
CNV.5119	13	19026949	19438831	19026949	19448395
CNV.5120	13	19776854	19805892	19773514	19808923
CNV.5121	13	19834619	19839799	19834249	19842532
CNV.5122	13	20008063	20101964	20004932	20104511
CNV.5123	13	20119312	20127358	20119153	20127885
CNV.5124	13	20143738	20525194	20135702	20526761
CNV.5125	13	20797328	21104424	20796803	21111112
CNV.5126	13	21453084	21468545	21452650	21469469
CNV.5127	13	21894947	21904824	21893949	21907126
CNV.5128	13	22041045	22047570	22041007	22048316
CNV.5129	13	22419282	22422360	22416174	22422460
CNV.5130	13	22592568	22601070	22591255	22601735
CNV.5131	13	22712672	22717880	22712419	22718108
CNV.5132	13	22779237	22781145	22779214	22782909
CNV.5133	13	23096827	23114613	23092884	23114652
CNV.5134	13	23350255	23519930	23348937	23524682
CNV.5135	13	23545597	23553518	23533372	23556441
CNV.5136	13	23625707	23639880	23625373	23639900
CNV.5137	13	24126347	24576555	24115930	24577594
CNV.5138	13	24627618	24635254	24625166	24635344
CNV.5139	13	24665142	24671913	24664802	24672222
CNV.5140	13	24781438	24810179	24778260	24811622
CNV.5141	13	24931981	25013023	24928453	25020024
CNV.5142	13	25022166	25040031	25020277	25040042
CNV.5143	13	25104698	25245576	25101340	25245901
CNV.5144	13	25272898	25302312	25269328	25306011
CNV.5145	13	25509846	25531351	25509506	25533768
CNV.5146	13	25572918	25580632	25569345	25581765
CNV.5147	13	25675970	25680720	25667716	25683315
CNV.5148	13	26210823	26226911	26209703	26227201
CNV.5149	13	26260390	26262677	26256148	26265129
CNV.5150	13	26640422	26656023	26637596	26662033
CNV.5151	13	27412294	27415673	27411375	27415724
CNV.5152	13	27599574	27599574	27594831	27601429
CNV.5153	13	27740941	27770530	27738505	27773554
CNV.5154	13	28174634	28182397	28174341	28184891
CNV.5155	13	28512082	28529273	28496771	28541762
CNV.5156	13	28661806	28661946	28661698	28661961
CNV.5157	13	29957085	29958577	29956878	29958776
CNV.5158	13	30029130	30038562	30028402	30038763
CNV.5159	13	30472965	30475887	30472258	30475913
CNV.5160	13	30781721	30783771	30779021	30789679
CNV.5161	13	31057682	31074339	31053333	31076326
CNV.5162	13	31110074	31118532	31108727	31119726
CNV.5163	13	31311182	31312508	31311112	31312689
CNV.5164	13	31511655	31513931	31510065	31521259
CNV.5165	13	31726099	31885812	31725617	31890055
CNV.5166	13	32428229	32435359	32428208	32437054
CNV.5167	13	32531624	32538423	32531568	32540047
CNV.5168	13	32775214	32865147	32773559	32867509
CNV.5169	13	33731234	33769927	33730275	33770753
CNV.5170	13	34089753	34091876	34089687	34093979
CNV.5171	13	34188263	34197304	34187640	34198437
CNV.5172	13	34641967	34652492	34641128	34653331
CNV.5173	13	36966057	36969456	36965646	36972506
CNV.5174	13	38070370	38115110	38070044	38125187
CNV.5175	13	38895958	38917299	38894500	38917623
CNV.5176	13	39049831	39065233	39044497	39066489
CNV.5177	13	39328541	39339888	39327642	39340661
CNV.5178	13	39495809	39510483	39495776	39510907
CNV.5179	13	39654140	39666233	39653627	39673217
CNV.5180	13	39747763	39755552	39745992	39759268
CNV.5181	13	39867917	39868773	39867902	39868816
CNV.5182	13	40249000	40252501	40246575	40260495
CNV.5183	13	40455021	40459606	40454705	40462063
CNV.5184	13	41666864	41675818	41665970	41683061
CNV.5185	13	43204740	43225721	43203296	43229826
CNV.5186	13	43271058	43273733	43270835	43274623
CNV.5187	13	43429744	43788615	43426586	43790375
CNV.5188	13	44049121	44059318	44047268	44063268
CNV.5189	13	44817707	44821574	44816569	44822094
CNV.5190	13	45923974	45930904	45922625	45933243
CNV.5191	13	46790720	46802177	46788948	46802357
CNV.5192	13	47031713	47049466	47028542	47049534
CNV.5193	13	47133647	47140091	47133122	47147023
CNV.5194	13	47350551	47362467	47350482	47362478
CNV.5195	13	48722619	48726703	48718746	48727109
CNV.5196	13	49529124	49559657	49524346	49563299
CNV.5197	13	50195882	50204331	50194844	50205177
CNV.5198	13	50500114	51624190	50498081	51624210
CNV.5199	13	51821962	51827083	51821733	51827938
CNV.5200	13	52794544	52941608	52789091	52948542
CNV.5201	13	53059216	53160234	53057371	53173313
CNV.5202	13	53936098	53956469	53934963	53959500
CNV.5203	13	54442777	54481935	54437770	54485426
CNV.5204	13	54671808	54678589	54668512	54679508
CNV.5205	13	54787633	54822165	54786785	54826870
CNV.5206	13	55143426	55476042	55137589	55478559
CNV.5207	13	56269398	56269398	56267694	56269581
CNV.5208	13	56290599	56355163	56290247	56355806
CNV.5209	13	56536150	56574936	56532281	56578933
CNV.5210	13	56851134	56852412	56848286	56854013
CNV.5211	13	57660757	58049913	57660449	58050697
CNV.5212	13	58073585	58081145	58070450	58081281
CNV.5213	13	58143412	58194410	58140857	58199746
CNV.5214	13	58584790	58597030	58583350	58602052
CNV.5215	13	60214829	60220106	60214415	60222001
CNV.5216	13	61126079	61149786	61124261	61152399
CNV.5217	13	61211374	61225522	61209595	61225976
CNV.5218	13	61714010	61718343	61713469	61726896
CNV.5219	13	61960070	61968856	61957824	61969961
CNV.5220	13	62806757	62818093	62806049	62822021
CNV.5221	13	62961123	62991286	62959185	62992697
CNV.5222	13	63295710	63300140	63295417	63304743
CNV.5223	13	63671579	63713424	63671457	63717860
CNV.5224	13	64027599	64044555	64023733	64048816
CNV.5225	13	64109436	64242869	64108288	64244496
CNV.5226	13	64262208	64937482	64255393	64946177
CNV.5227	13	64979245	64980805	64978686	64981899
CNV.5228	13	65351189	65357336	65349428	65362432
CNV.5229	13	65408427	65470749	65400055	65472457
CNV.5230	13	65595162	65599466	65594685	65599620
CNV.5231	13	66196529	66216379	66189658	66217391
CNV.5232	13	66369016	66374704	66367525	66374901
CNV.5233	13	66949097	67134607	66944717	67136436
CNV.5234	13	67141362	67180370	67140843	67181854
CNV.5235	13	67266161	67379468	67266035	67386673
CNV.5236	13	67528573	67532341	67528560	67536402
CNV.5237	13	67774881	67859930	67772714	67861996
CNV.5238	13	67869855	67896967	67868362	67897550
CNV.5239	13	67966805	67977236	67965142	67979803
CNV.5240	13	68048492	68064919	68047717	68067937
CNV.5241	13	68123845	68150965	68122238	68151131
CNV.5242	13	68321953	68335749	68321422	68338867
CNV.5243	13	68603044	68664199	68599128	68665450
CNV.5244	13	68795453	68820635	68781684	68821108
CNV.5245	13	68931343	68936883	68930938	68939656
CNV.5246	13	68977846	68995135	68960954	69003449
CNV.5247	13	69242079	69271251	69238155	69271401
CNV.5248	13	69863289	69875266	69861977	69876850
CNV.5249	13	70348914	70364274	70347472	70364324
CNV.5250	13	70387986	70397384	70384701	70397434
CNV.5251	13	70644467	70648861	70643838	70652806
CNV.5252	13	70703588	70733844	70696517	70734552
CNV.5253	13	70736064	70772895	70734552	70775771
CNV.5254	13	70782528	70817836	70782030	70818513
CNV.5255	13	71183652	71214449	71181811	71215004
CNV.5256	13	71893746	71896224	71889975	71897083
CNV.5257	13	72342436	72360615	72339141	72363561
CNV.5258	13	72466623	72486483	72461621	72486797
CNV.5259	13	72733234	72735557	72731682	72735910
CNV.5260	13	72808482	72816103	72804900	72816361
CNV.5261	13	72894837	72898580	72892010	72903955
CNV.5262	13	72953897	72954567	72950760	72957573
CNV.5263	13	73211838	73238724	73209981	73241184
CNV.5264	13	75021503	75030013	75021238	75030133
CNV.5265	13	75070145	75078999	75066010	75080508
CNV.5266	13	75373737	75374358	75372615	75387765
CNV.5267	13	75547562	75549960	75547544	75550646
CNV.5268	13	75669871	75684240	75669519	75688761
CNV.5269	13	76109536	76117768	76105605	76120628
CNV.5270	13	76610840	76612755	76608729	76612794
CNV.5271	13	76877160	76878441	76874249	76879160
CNV.5272	13	77615308	77676990	77614437	77683693
CNV.5273	13	78097482	78112137	78091993	78118507
CNV.5274	13	78472844	78475481	78471630	78475561
CNV.5275	13	78711996	78717928	78711727	78719523
CNV.5276	13	78752669	78757539	78751541	78757818
CNV.5277	13	78963852	78971267	78962112	78971828
CNV.5278	13	80708614	80740676	80707874	80740680
CNV.5279	13	81047541	81058715	81047440	81059598
CNV.5280	13	81086353	81092643	81086232	81093716
CNV.5281	13	81312668	81324830	81312171	81325005
CNV.5282	13	81894932	81906132	81894047	81907050
CNV.5283	13	82008783	82013247	82004436	82013851
CNV.5284	13	82077663	82081150	82075633	82081287
CNV.5285	13	82309215	82315799	82303749	82315818
CNV.5286	13	82669447	82673282	82668715	82680523
CNV.5287	13	82725060	82757156	82722639	82757162
CNV.5288	13	82885643	82893029	82884868	82893433
CNV.5289	13	83155924	83181081	83155775	83183166
CNV.5290	13	83188778	83203298	83188087	83205976
CNV.5291	13	83786044	83812174	83779000	83814261
CNV.5292	13	83947271	83952463	83942147	83956171
CNV.5293	13	84101191	84156012	84100930	84161129
CNV.5294	13	84161251	84183859	84161129	84186401
CNV.5295	13	84378453	84390994	84377270	84391733
CNV.5296	13	85172893	85179945	85168587	85181018
CNV.5297	13	85285674	85428391	85275282	85430162
CNV.5298	13	86703925	86707754	86703732	86709500
CNV.5299	13	87220887	87223797	87215292	87223893
CNV.5300	13	87983656	87990587	87979874	87990733
CNV.5301	13	88082433	88092539	88082383	88096394
CNV.5302	13	88617861	88621811	88617683	88623881
CNV.5303	13	89104471	89108747	89098616	89109427
CNV.5304	13	89163312	89170995	89162506	89171046
CNV.5305	13	89439397	89486747	89435868	89490414
CNV.5306	13	89775728	89839415	89775413	89845955
CNV.5307	13	90531439	90547262	90530237	90551453
CNV.5308	13	90961219	90966419	90956101	90969418
CNV.5309	13	92062428	92101206	92062331	92107856
CNV.5310	13	92663549	92668325	92663433	92671868
CNV.5311	13	92989941	93018609	92989364	93019338
CNV.5312	13	94455968	94466474	94451888	94474543
CNV.5313	13	94973271	94977002	94971825	94978734
CNV.5314	13	95282006	95288404	95279533	95290138
CNV.5315	13	95714976	95719388	95713730	95719794
CNV.5316	13	95888656	95890809	95888482	95892449
CNV.5317	13	95899643	95901825	95899354	95905305
CNV.5318	13	95923523	95925674	95923125	95926585
CNV.5319	13	95935769	96032829	95934705	96036065
CNV.5320	13	96944202	96949807	96942628	96951536
CNV.5321	13	98326676	98327703	98326648	98331540
CNV.5322	13	98410044	98410851	98407524	98411722
CNV.5323	13	98530124	98533830	98527274	98538299
CNV.5324	13	99251175	99258755	99250525	99263099
CNV.5325	13	99298593	99302958	99298291	99303309
CNV.5326	13	100218309	100232201	100214790	100236737
CNV.5327	13	100384103	100389873	100384044	100390118
CNV.5328	13	100691121	100728229	100685586	100740837
CNV.5329	13	101246558	101257448	101243161	101258730
CNV.5330	13	101376965	101385264	101376766	101385952
CNV.5331	13	101782639	101789888	101780314	101789936
CNV.5332	13	101967373	101970556	101967334	101973931
CNV.5333	13	102701898	102706511	102701603	102707146
CNV.5334	13	102835694	102851791	102830238	102851881
CNV.5335	13	103684072	103701706	103683658	103702664
CNV.5336	13	104129173	104130568	104128577	104138273
CNV.5337	13	104275811	104279288	104275620	104279480
CNV.5338	13	104403046	104407707	104398428	104408028
CNV.5339	13	104552747	104566839	104552458	104567452
CNV.5340	13	105165371	105169165	105164661	105171344
CNV.5341	13	105425255	105448867	105421679	105448972
CNV.5342	13	105555501	105557375	105553666	105557462
CNV.5343	13	105680916	105690685	105679190	105693249
CNV.5344	13	105781726	106424803	105781088	106430684
CNV.5345	13	106545162	106582791	106537290	106583444
CNV.5346	13	106705245	106718127	106702633	106718862
CNV.5347	13	107454853	107463038	107451629	107467083
CNV.5348	13	107897190	107902269	107894997	107902316
CNV.5349	13	108375673	108378235	108374700	108378872
CNV.5350	13	108535689	108542581	108534926	108542671
CNV.5351	13	108664915	108668485	108659840	108669264
CNV.5352	13	108774156	108775337	108773246	108776759
CNV.5353	13	108948063	108965059	108937963	108967289
CNV.5354	13	109298884	109304175	109296040	109306227
CNV.5355	13	109872817	109913550	109867141	109913891
CNV.5356	13	110299924	110303862	110299863	110306766
CNV.5357	13	110673614	110680944	110672968	110681212
CNV.5358	13	110745584	110759711	110740776	110760626
CNV.5359	13	110935441	110942440	110931311	110943921
CNV.5360	13	111108131	111109882	111107937	111111455
CNV.5361	13	111584453	111593931	111583517	111594231
CNV.5362	13	111679918	111760310	111676920	111760753
CNV.5363	13	111840890	111849133	111839478	111849341
CNV.5364	13	112291994	112299185	112289632	112299613
CNV.5365	13	112890027	112898471	112889742	112899916
CNV.5366	13	113305015	113316370	113302284	113319786
CNV.5367	13	113520362	113727614	113516921	113736054
CNV.5368	13	114097434	114161382	114096891	114162594
CNV.5369	13	114459280	114570855	114318489	114580019
CNV.5370	13	114740938	114840719	114639187	114843850
CNV.5371	13	114999838	115108397	114992150	115108397
CNV.5372	14	19002124	20501335	19002124	20501350
CNV.5373	14	20527290	20537763	20525833	20538394
CNV.5374	14	20550111	20559282	20549696	20559649
CNV.5375	14	20731036	20755803	20724643	20756405
CNV.5376	14	20950669	21004578	20950261	21004968
CNV.5377	14	21058337	21058337	21058179	21058425
CNV.5378	14	21153299	21188658	21150108	21188685
CNV.5379	14	21345707	21424718	21340651	21432455
CNV.5380	14	21454415	21460160	21453373	21463050
CNV.5381	14	21633519	21644411	21629920	21645060
CNV.5382	14	21649835	21665553	21646805	21668831
CNV.5383	14	22050143	22055757	22048577	22072347
CNV.5384	14	22104306	23130097	22103701	23133512
CNV.5385	14	23145797	23264236	23139779	23265481
CNV.5386	14	23562506	23571671	23562408	23571771
CNV.5387	14	23631637	23676581	23631536	23682635
CNV.5388	14	23919524	23931417	23919500	23932181
CNV.5389	14	24426606	24494075	24425142	24494165
CNV.5390	14	24914008	24993666	24909544	25002845
CNV.5391	14	25609273	25612174	25609247	25614160
CNV.5392	14	25757851	25765583	25757826	25767213
CNV.5393	14	25947623	25947892	25947436	25951315
CNV.5394	14	26191956	26199933	26191633	26200160
CNV.5395	14	26590096	26595851	26589554	26596160
CNV.5396	14	26783911	26783918	26783903	26784913
CNV.5397	14	27532293	27536390	27531602	27538718
CNV.5398	14	27552454	27608630	27551418	27613360
CNV.5399	14	27620886	27633647	27613844	27640481
CNV.5400	14	28019234	28024444	28005138	28037037
CNV.5401	14	28091853	28227586	28088367	28233681
CNV.5402	14	28466533	28520255	28447119	28521361
CNV.5403	14	28567110	28573641	28565699	28575567
CNV.5404	14	28668373	28670738	28665038	28674626
CNV.5405	14	28830753	28838076	28830394	28838462
CNV.5406	14	29054179	29061260	29053934	29063605
CNV.5407	14	30685621	30685621	30683580	30686570
CNV.5408	14	30719959	30724855	30712977	30727948
CNV.5409	14	32364547	32377760	32361611	32381974
CNV.5410	14	32414265	32416435	32411622	32416504
CNV.5411	14	33281501	33291295	33281420	33294121
CNV.5412	14	33332303	33341314	33330641	33350854
CNV.5413	14	33791206	33796486	33791078	33803014
CNV.5414	14	34039466	34046844	34038279	34047011
CNV.5415	14	35013991	35038045	34996714	35038913
CNV.5416	14	35108092	35160860	35104149	35173624
CNV.5417	14	35426774	35434418	35425450	35435525
CNV.5418	14	35493077	35510818	35491343	35512335
CNV.5419	14	35527239	35574946	35512612	35579927
CNV.5420	14	35603079	35621073	35602956	35625608
CNV.5421	14	35697685	35718876	35694169	35723371
CNV.5422	14	35755087	35788201	35754148	35795454
CNV.5423	14	36392709	36403618	36389629	36405442
CNV.5424	14	37335588	37336635	37335558	37336972
CNV.5425	14	37490517	37494899	37489025	37495026
CNV.5426	14	37552886	37558234	37552820	37558754
CNV.5427	14	38122489	38139170	38119850	38143076
CNV.5428	14	38639921	38644503	38639422	38645442
CNV.5429	14	38789048	38800374	38788982	38804256
CNV.5430	14	38953001	39044313	38951014	39054580
CNV.5431	14	39224159	39228631	39221417	39232883
CNV.5432	14	39597506	39613584	39589811	39615794
CNV.5433	14	40233121	40275826	40232238	40277308
CNV.5434	14	40416857	40590110	40412795	40593430
CNV.5435	14	40608324	40619422	40608149	40619471
CNV.5436	14	40832110	40833342	40832004	40835588
CNV.5437	14	40883816	40909708	40881805	40909874
CNV.5438	14	40979116	40980962	40976628	40984656
CNV.5439	14	41024502	41034671	41023921	41043930
CNV.5440	14	41133264	41145602	41133251	41147654
CNV.5441	14	41154591	41170459	41152448	41173768
CNV.5442	14	41406292	41485577	41405093	41488833
CNV.5443	14	41492444	41492795	41492430	41496527
CNV.5444	14	41608358	41676768	41607634	41676816
CNV.5445	14	41752177	41763574	41749630	41763958
CNV.5446	14	42019729	42019729	42005207	42023123
CNV.5447	14	42680837	42717613	42674558	42720504
CNV.5448	14	42850587	42857100	42849993	42861492
CNV.5449	14	42867187	42867187	42865758	42868268
CNV.5450	14	42872767	42881813	42870963	42881921
CNV.5451	14	42973037	43084486	42965797	43091424
CNV.5452	14	43109135	43113787	43107060	43122091
CNV.5453	14	43209329	43227908	43209121	43228638
CNV.5454	14	43428733	43435880	43422908	43436404
CNV.5455	14	43766847	43777383	43766709	43781704
CNV.5456	14	43791937	43818121	43788084	43818232
CNV.5457	14	43823293	44241318	43819929	44249179
CNV.5458	14	44332163	44490202	44328584	44501117
CNV.5459	14	44501928	44530455	44501117	44532296
CNV.5460	14	44564665	44578513	44560198	44579863
CNV.5461	14	44657724	44743652	44654189	44748996
CNV.5462	14	44820190	44927994	44819709	44934507
CNV.5463	14	45079578	45257347	45075954	45259209
CNV.5464	14	45826056	46059875	45809193	46062722
CNV.5465	14	46149703	46230912	46149329	46231045
CNV.5466	14	46352866	46382516	46351171	46387044
CNV.5467	14	46414301	46436415	46413011	46438901
CNV.5468	14	46466415	46468904	46465899	46472033
CNV.5469	14	46527930	46562926	46523142	46565252
CNV.5470	14	46750409	46770413	46744205	46772275
CNV.5471	14	46812461	46867489	46811935	46871415
CNV.5472	14	47102807	47104603	47102427	47106175
CNV.5473	14	47156686	47161158	47155627	47162379
CNV.5474	14	47417588	47421180	47412815	47421400
CNV.5475	14	47445656	47455661	47445137	47455958
CNV.5476	14	47707336	47722554	47696260	47723107
CNV.5477	14	48227037	48277451	48224043	48286588
CNV.5478	14	48499145	48513515	48498764	48517183
CNV.5479	14	48536931	48540991	48536926	48542729
CNV.5480	14	48628923	48633041	48628561	48635157
CNV.5481	14	48742397	48860719	48733734	48866728
CNV.5482	14	51143478	51155535	51135309	51157160
CNV.5483	14	51264183	51273049	51263413	51275349
CNV.5484	14	51850519	51851992	51849207	51859125
CNV.5485	14	52404098	52406500	52403684	52406750
CNV.5486	14	53741881	53764521	53731933	53770644
CNV.5487	14	53811040	53812059	53807844	53812252
CNV.5488	14	54361339	54363842	54360238	54365631
CNV.5489	14	54620648	54627061	54618394	54627570
CNV.5490	14	55855596	55862956	55855228	55862985
CNV.5491	14	56185836	56264103	56181518	56266816
CNV.5492	14	56595351	56607659	56594745	56610532
CNV.5493	14	56918288	56926503	56917012	56927537
CNV.5494	14	58133798	58148401	58132792	58152836
CNV.5495	14	59804999	59813768	59804497	59813931
CNV.5496	14	61054225	61066248	61053772	61066815
CNV.5497	14	61831860	61839378	61828121	61843749
CNV.5498	14	61965444	61983943	61963031	61984684
CNV.5499	14	62222454	62231742	62220005	62234073
CNV.5500	14	62389356	62396751	62387527	62397445
CNV.5501	14	62655502	62665000	62653231	62665276
CNV.5502	14	63076834	63084453	63075041	63086754
CNV.5503	14	63325386	63328809	63319355	63332083
CNV.5504	14	63407934	63413348	63402548	63414404
CNV.5505	14	63775049	63865925	63766986	63866490
CNV.5506	14	63958068	63964605	63953452	63970533
CNV.5507	14	65269762	65269972	65269707	65270763
CNV.5508	14	65734491	65742436	65730521	65749130
CNV.5509	14	66069053	66075214	66067088	66080031
CNV.5510	14	66985253	67123651	66979493	67132780
CNV.5511	14	67525696	67541248	67525396	67543332
CNV.5512	14	68044005	68046739	68042574	68046913
CNV.5513	14	68423199	68553422	68422474	68556431
CNV.5514	14	68865027	68871423	68864457	68871549
CNV.5515	14	68987179	68999309	68986705	69001801
CNV.5516	14	69183480	69190163	69182797	69192359
CNV.5517	14	69258877	69287483	69250915	69287591
CNV.5518	14	69334105	69335423	69333847	69339438
CNV.5519	14	69405453	69418425	69405257	69421348
CNV.5520	14	69431091	69434387	69429313	69435438
CNV.5521	14	70013137	70036351	70012801	70036986
CNV.5522	14	71145745	71161401	71144348	71164637
CNV.5523	14	71716197	71718670	71710222	71723237
CNV.5524	14	72736969	72737179	72736944	72739064
CNV.5525	14	72807405	72810140	72805451	72812671
CNV.5526	14	72813125	72813434	72813037	72814564
CNV.5527	14	73083982	73086932	73083240	73087326
CNV.5528	14	73426817	73434222	73426053	73435223
CNV.5529	14	73990662	74060743	73990621	74066309
CNV.5530	14	74570902	74598319	74570108	74598419
CNV.5531	14	75108022	75114531	75106880	75121353
CNV.5532	14	75310109	75316499	75309054	75316614
CNV.5533	14	76348241	76348682	76347716	76351123
CNV.5534	14	76594292	76599178	76593690	76601154
CNV.5535	14	76711388	76724961	76707690	76726662
CNV.5536	14	77002627	77009524	76998961	77010493
CNV.5537	14	77067545	77095153	77067279	77096481
CNV.5538	14	79079176	79085322	79078824	79087060
CNV.5539	14	79161185	79165608	79157040	79166325
CNV.5540	14	79605613	79618750	79604865	79623436
CNV.5541	14	81579823	81587011	81577736	81588098
CNV.5542	14	82469343	82480292	82468946	82480413
CNV.5543	14	82486495	82508091	82481901	82509790
CNV.5544	14	83202944	83205824	83202583	83207235
CNV.5545	14	83271686	83275283	83271005	83276083
CNV.5546	14	83300766	83304333	83297290	83304672
CNV.5547	14	83899221	83907788	83895986	83910341
CNV.5548	14	84503693	84505025	84503523	84507095
CNV.5549	14	84963074	84980697	84958113	84993510
CNV.5550	14	85564895	85565964	85564592	85566748
CNV.5551	14	86286312	86316135	86284754	86318041
CNV.5552	14	86460626	86490211	86451911	86490334
CNV.5553	14	86548039	86571510	86540593	86585129
CNV.5554	14	86934088	87009922	86929516	87018117
CNV.5555	14	88178464	88183781	88171161	88184405
CNV.5556	14	88398418	88422569	88398371	88426637
CNV.5557	14	88561298	88576142	88560749	88577493
CNV.5558	14	89178464	89465931	89167427	89470542
CNV.5559	14	89831165	89836270	89829610	89836906
CNV.5560	14	91257775	91265601	91254718	91267975
CNV.5561	14	91549548	91556620	91547241	91559629
CNV.5562	14	92855520	92870529	92849810	92875262
CNV.5563	14	92972111	92973250	92968319	92974354
CNV.5564	14	92988495	92992408	92986039	92992485
CNV.5565	14	93607492	93627024	93606411	93629854
CNV.5566	14	94111977	94122269	94109724	94127454
CNV.5567	14	94428234	94442401	94427740	94442455
CNV.5568	14	95474375	95477119	95474317	95477759
CNV.5569	14	95646020	95651049	95640329	95652125
CNV.5570	14	95659895	95660684	95659747	95661847
CNV.5571	14	96227199	96233500	96226882	96233744
CNV.5572	14	97221668	97225708	97218952	97226232
CNV.5573	14	98130052	98140680	98130002	98146801
CNV.5574	14	98153706	98155055	98153113	98156589
CNV.5575	14	98492843	98496138	98490633	98496873
CNV.5576	14	98881085	98883534	98873258	98883853
CNV.5577	14	99149723	99152992	99149003	99153190
CNV.5578	14	99178143	99194007	99174192	99195036
CNV.5579	14	99259368	99435423	99249815	99440874
CNV.5580	14	100428419	100432480	100420996	100435496
CNV.5581	14	100607360	100627636	100606631	100631129
CNV.5582	14	102157082	102211304	102153520	102220260
CNV.5583	14	102514227	102518869	102508821	102518870
CNV.5584	14	104789113	104938320	104780487	104946603
CNV.5585	14	105057298	105123400	105037028	105136781
CNV.5586	14	106003529	107285437	106000231	107285437
CNV.5587	15	20016328	23679146	20016328	23682708
CNV.5588	15	23888266	23894967	23885129	23895635
CNV.5589	15	24053317	24065693	24053005	24067595
CNV.5590	15	24257931	24262952	24255244	24263741
CNV.5591	15	24331578	24792374	24328965	24796702
CNV.5592	15	24808028	24818499	24801795	24819821
CNV.5593	15	24825025	24829541	24823912	24830578
CNV.5594	15	24981299	24992098	24980740	24992340
CNV.5595	15	25031336	25043683	25026596	25043747
CNV.5596	15	25069555	25084846	25058590	25085618
CNV.5597	15	25092266	25113638	25085670	25119954
CNV.5598	15	25421607	25433305	25419992	25433912
CNV.5599	15	25471078	25475817	25470059	25479155
CNV.5600	15	26002076	26011105	26000551	26011757
CNV.5601	15	26228245	26234080	26227825	26236793
CNV.5602	15	26316806	26319345	26315596	26321247
CNV.5603	15	26555259	26587077	26553877	26589279
CNV.5604	15	26842107	26856686	26841217	26856704
CNV.5605	15	26938315	26949475	26938247	26950087
CNV.5606	15	27023085	27028841	27022368	27032067
CNV.5607	15	27092019	27097818	27091173	27103158
CNV.5608	15	27224321	27228632	27223811	27230899
CNV.5609	15	27404757	27409718	27402669	27409802
CNV.5610	15	27413028	27414111	27412578	27414328
CNV.5611	15	27918623	27927806	27916934	27928794
CNV.5612	15	28038037	28041259	28036732	28041927
CNV.5613	15	28101137	28448653	28100943	28458830
CNV.5614	15	28496195	28539988	28495499	28545927
CNV.5615	15	28561110	31129630	28561016	31132027
CNV.5616	15	31356726	31392141	31352075	31392899
CNV.5617	15	31470766	31475498	31470542	31475824
CNV.5618	15	31483348	31495113	31479291	31495821
CNV.5619	15	31966639	32925317	31957065	32928814
CNV.5620	15	33061195	33062472	33061150	33064297
CNV.5621	15	33661900	33675580	33661005	33676574
CNV.5622	15	33754972	33763057	33754540	33763472
CNV.5623	15	33906600	33908970	33906465	33911837
CNV.5624	15	34002619	34007427	34002133	34010415
CNV.5625	15	34275262	34277511	34273904	34279231
CNV.5626	15	34660256	34977813	34658419	34984991
CNV.5627	15	35686890	35721404	35678883	35725577
CNV.5628	15	35945028	35950461	35944606	35950483
CNV.5629	15	36156557	36161478	36155710	36163893
CNV.5630	15	36257150	36260238	36251454	36263105
CNV.5631	15	38032865	38039715	38028903	38040318
CNV.5632	15	38108649	38112336	38107408	38113362
CNV.5633	15	38300463	38324457	38295746	38327154
CNV.5634	15	39087905	39097273	39080468	39098349
CNV.5635	15	39112702	39113203	39112458	39114056
CNV.5636	15	39126747	39141910	39124015	39143575
CNV.5637	15	39236247	39238819	39236171	39239014
CNV.5638	15	39587304	39612554	39587121	39612876
CNV.5639	15	39693241	39750205	39692061	39761669
CNV.5640	15	40226877	40243602	40226495	40245754
CNV.5641	15	40857709	40860919	40857616	40860946
CNV.5642	15	40910668	40929814	40905557	40937727
CNV.5643	15	42170103	42177023	42167485	42177955
CNV.5644	15	42214225	42239779	42211663	42246558
CNV.5645	15	42389007	42390223	42388118	42392483
CNV.5646	15	42403716	42407684	42402845	42412291
CNV.5647	15	42421415	42433802	42418274	42434254
CNV.5648	15	43885118	44014151	43845503	44014255
CNV.5649	15	45105876	45289768	45105374	45296113
CNV.5650	15	45351366	45383684	45344048	45384178
CNV.5651	15	45488043	45496178	45482675	45498710
CNV.5652	15	45737100	45748752	45734811	45757083
CNV.5653	15	47518807	47519554	47513253	47525661
CNV.5654	15	48208243	48214703	48206220	48218005
CNV.5655	15	48645165	48647426	48638714	48650918
CNV.5656	15	49592084	49601424	49588694	49601425
CNV.5657	15	52265735	52273284	52262611	52275255
CNV.5658	15	53784991	53790247	53784888	53790718
CNV.5659	15	54023707	54024659	54020823	54028780
CNV.5660	15	54194989	54204228	54194547	54204746
CNV.5661	15	55066168	55066985	55065497	55068100
CNV.5662	15	55129972	55137606	55128299	55139290
CNV.5663	15	56081287	56087827	56081077	56090609
CNV.5664	15	56263532	56274779	56261039	56275182
CNV.5665	15	56785982	56812698	56783225	56813406
CNV.5666	15	57401790	57406456	57399474	57413776
CNV.5667	15	57643653	57781577	57642077	57783554
CNV.5668	15	57908316	57912847	57906706	57916952
CNV.5669	15	58081218	58088504	58080617	58088687
CNV.5670	15	58213368	58216020	58211794	58218218
CNV.5671	15	58312346	58325503	58311280	58326955
CNV.5672	15	58709763	58717762	58709596	58717919
CNV.5673	15	58721447	58730571	58719307	58731567
CNV.5674	15	60074968	60103815	60069078	60104450
CNV.5675	15	60760668	60761136	60759622	60766688
CNV.5676	15	61688169	61697981	61684205	61700384
CNV.5677	15	62461099	62466991	62458253	62467506
CNV.5678	15	62984874	62990409	62975055	62991210
CNV.5679	15	63171009	63171840	63166222	63172467
CNV.5680	15	63922697	63934856	63922474	63935209
CNV.5681	15	65174320	65184548	65174185	65188424
CNV.5682	15	65812196	65822569	65812104	65825093
CNV.5683	15	66878284	66882408	66875837	66883802
CNV.5684	15	67107703	67124894	67103775	67124917
CNV.5685	15	68755082	68757515	68740879	68758472
CNV.5686	15	69085533	69086316	69083589	69086564
CNV.5687	15	69318739	69347094	69318428	69351332
CNV.5688	15	69643926	69651656	69641560	69654428
CNV.5689	15	70087420	70089798	70086496	70089933
CNV.5690	15	70459178	70471263	70456903	70471277
CNV.5691	15	70481602	70489800	70481488	70491975
CNV.5692	15	71465451	71476324	71464912	71479070
CNV.5693	15	71617734	71636821	71616461	71639634
CNV.5694	15	71667727	71669115	71666763	71672100
CNV.5695	15	72909414	72923709	72903338	72963285
CNV.5696	15	73425490	73444310	73424139	73449003
CNV.5697	15	76334556	76349160	76326794	76349630
CNV.5698	15	76869929	76903196	76869789	76906347
CNV.5699	15	77296223	77301772	77294605	77301882
CNV.5700	15	77307401	77355816	77301882	77355966
CNV.5701	15	77558838	77569321	77549434	77584387
CNV.5702	15	77660345	77673459	77658992	77676969
CNV.5703	15	78402258	78405512	78401817	78405617
CNV.5704	15	78419476	78437014	78418207	78439018
CNV.5705	15	78649952	78695911	78648162	78706774
CNV.5706	15	79028470	79064721	79023952	79079090
CNV.5707	15	79124475	79129836	79122554	79132206
CNV.5708	15	79497803	79504879	79494590	79505279
CNV.5709	15	79548742	79553834	79547515	79555391
CNV.5710	15	80095308	80102842	80094649	80104018
CNV.5711	15	81774530	81779892	81772368	81781920
CNV.5712	15	81955505	82097982	81950955	82099365
CNV.5713	15	82387776	82387951	82386458	82391248
CNV.5714	15	82691502	83184516	82684935	83198315
CNV.5715	15	83551296	83559421	83548999	83563195
CNV.5716	15	83874040	83927103	83872796	83927791
CNV.5717	15	84488740	84493005	84488118	84493385
CNV.5718	15	84540738	84552525	84540717	84552621
CNV.5719	15	84828351	85093452	84827482	85097034
CNV.5720	15	85106319	85114927	85105200	85115802
CNV.5721	15	85460984	85493363	85458906	85504135
CNV.5722	15	85811623	86112429	85779580	86115876
CNV.5723	15	86339966	86350204	86339519	86350284
CNV.5724	15	86361416	86363911	86356327	86364726
CNV.5725	15	86511894	86521837	86508959	86522213
CNV.5726	15	86596590	86602304	86595980	86607985
CNV.5727	15	87640900	87648127	87640866	87652857
CNV.5728	15	87674313	87686980	87671832	87694002
CNV.5729	15	87818875	87870733	87818042	87877159
CNV.5730	15	87878302	87963488	87877494	87965162
CNV.5731	15	88095030	88148768	88092784	88150595
CNV.5732	15	88189136	88196794	88188826	88198405
CNV.5733	15	89246759	89255898	89245172	89258618
CNV.5734	15	89356575	89363866	89351646	89366724
CNV.5735	15	90187162	90199878	90175251	90203607
CNV.5736	15	90227006	90247039	90226947	90247073
CNV.5737	15	90845057	90947453	90842205	90947558
CNV.5738	15	91543906	91632229	91543761	91638361
CNV.5739	15	92071958	92077785	92071695	92082901
CNV.5740	15	92765705	92766929	92765692	92766970
CNV.5741	15	92805289	92806473	92805123	92810771
CNV.5742	15	93146609	93149082	93143873	93149404
CNV.5743	15	93413594	93415400	93412778	93421244
CNV.5744	15	93664788	94007092	93651319	94009452
CNV.5745	15	94033192	94271274	94032599	94271704
CNV.5746	15	94359139	94362950	94354718	94365574
CNV.5747	15	94456387	94503921	94453459	94504714
CNV.5748	15	94731132	94738378	94730698	94738563
CNV.5749	15	94779085	94828262	94776930	94835598
CNV.5750	15	94913936	95008007	94912536	95017564
CNV.5751	15	95024344	95038082	95024089	95038994
CNV.5752	15	95100264	95101527	95098554	95101916
CNV.5753	15	95438187	95467961	95437851	95472755
CNV.5754	15	96913436	96916136	96910440	96916593
CNV.5755	15	97261358	97264678	97260131	97269781
CNV.5756	15	97656095	97669531	97655449	97671866
CNV.5757	15	97763893	97764435	97763216	97773705
CNV.5758	15	97798401	97833651	97794321	97833652
CNV.5759	15	97909363	97925467	97905577	97929437
CNV.5760	15	97939369	97941599	97939149	97942171
CNV.5761	15	98272211	98279038	98270123	98279543
CNV.5762	15	98290294	98295656	98289625	98296213
CNV.5763	15	98481038	98495419	98480400	98495882
CNV.5764	15	98519909	98523550	98516752	98526821
CNV.5765	15	98543427	98552768	98539932	98555313
CNV.5766	15	98806836	98817705	98802455	98818098
CNV.5767	15	99219701	99228022	99219124	99228579
CNV.5768	15	99236825	99242317	99236502	99243707
CNV.5769	15	99549916	99567480	99549568	99572216
CNV.5770	15	100262861	100265879	100262828	100269680
CNV.5771	15	100311194	100367403	100299513	100375873
CNV.5772	15	100385846	100502293	100384070	100502365
CNV.5773	15	100508462	100742028	100508369	100744669
CNV.5774	15	100785662	100947798	100783244	100948857
CNV.5775	15	100989894	101080212	100989839	101081892
CNV.5776	15	101089269	101102574	101089241	101107924
CNV.5777	15	101195178	101201519	101192251	101202587
CNV.5778	15	101647837	101703044	101647662	101706441
CNV.5779	15	101886755	102469040	101884329	102469040
CNV.5780	16	60777	653284	60777	653333
CNV.5781	16	831121	872941	799384	886376
CNV.5782	16	939795	955718	931703	957885
CNV.5783	16	1066397	1088797	1066396	1089949
CNV.5784	16	1187781	1226198	1186465	1234871
CNV.5785	16	1252599	1273291	1251281	1273803
CNV.5786	16	1297392	1345764	1288530	1349187
CNV.5787	16	1525779	1546861	1522670	1555083
CNV.5788	16	1561000	1565718	1560886	1566382
CNV.5789	16	1801566	1811914	1800950	1812972
CNV.5790	16	1920629	1920792	1919853	1923703
CNV.5791	16	2635893	2741812	2621148	2747857
CNV.5792	16	2928932	2935842	2928110	2945248
CNV.5793	16	3111203	3133055	3102291	3134265
CNV.5794	16	3214686	3237581	3211320	3248359
CNV.5795	16	3276869	3282275	3272363	3282320
CNV.5796	16	3685616	3728110	3683236	3730499
CNV.5797	16	4178473	4182905	4177528	4184191
CNV.5798	16	4222239	4250915	4220462	4254916
CNV.5799	16	4936205	4938160	4933907	4941397
CNV.5800	16	5164694	5225318	5162491	5226643
CNV.5801	16	5412807	5426315	5410389	5427239
CNV.5802	16	5441650	5447856	5441125	5452943
CNV.5803	16	5500711	5509504	5500374	5509963
CNV.5804	16	5516062	5518987	5510606	5519600
CNV.5805	16	5581698	5623455	5580646	5625192
CNV.5806	16	5654040	5723570	5651841	5724293
CNV.5807	16	5740711	5741354	5740530	5741464
CNV.5808	16	5947602	6006499	5947449	6011340
CNV.5809	16	6105651	6137411	6104118	6139140
CNV.5810	16	6231252	6232039	6225027	6232137
CNV.5811	16	6281175	6425581	6279306	6425600
CNV.5812	16	6439100	6439862	6438775	6443756
CNV.5813	16	6635106	7130974	6633260	7131614
CNV.5814	16	7132999	7361523	7132743	7366369
CNV.5815	16	7389910	7411770	7388840	7412449
CNV.5816	16	7544553	7554701	7542753	7560980
CNV.5817	16	7601941	7624045	7599512	7624056
CNV.5818	16	7764296	7770440	7764198	7771248
CNV.5819	16	7839647	8040692	7837453	8045412
CNV.5820	16	8128630	8160554	8128058	8169041
CNV.5821	16	8369358	8369852	8366865	8370625
CNV.5822	16	8370752	8392146	8370625	8393362
CNV.5823	16	8435145	8441731	8434935	8442526
CNV.5824	16	8528292	8541249	8525546	8541371
CNV.5825	16	8689766	8693163	8687683	8693610
CNV.5826	16	8939620	9225952	8933021	9225974
CNV.5827	16	9248089	9283623	9243717	9283990
CNV.5828	16	10167434	10170675	10167115	10170726
CNV.5829	16	10386751	10403428	10380426	10408561
CNV.5830	16	10423487	10445371	10421727	10459728
CNV.5831	16	10591887	10598655	10591250	10600892
CNV.5832	16	11277118	11283443	11274605	11283687
CNV.5833	16	11387164	11391190	11385329	11393102
CNV.5834	16	11582570	11640538	11577367	11641180
CNV.5835	16	11781582	11785342	11779621	11786039
CNV.5836	16	11932421	11941666	11932334	11942322
CNV.5837	16	12415828	12426645	12411508	12426669
CNV.5838	16	12648266	12648995	12648058	12650247
CNV.5839	16	12653862	12654408	12650247	12654504
CNV.5840	16	12685071	12707379	12684943	12708294
CNV.5841	16	12708810	12714043	12708403	12714112
CNV.5842	16	12718266	12718266	12718163	12721507
CNV.5843	16	12841893	12843384	12839669	12846176
CNV.5844	16	13126471	13135162	13125836	13139758
CNV.5845	16	13440384	13441954	13438884	13442115
CNV.5846	16	14133051	14140929	14128524	14141037
CNV.5847	16	14450654	14479782	14450099	14486821
CNV.5848	16	14752209	18805059	14751056	18808390
CNV.5849	16	18910039	18917851	18904396	18922351
CNV.5850	16	18981492	19020660	18975413	19032417
CNV.5851	16	19133875	19143250	19133164	19143817
CNV.5852	16	19400787	19406922	19398704	19410179
CNV.5853	16	19805021	19811450	19803846	19813568
CNV.5854	16	19939766	19971296	19938993	19971311
CNV.5855	16	20043330	20066920	20041349	20067279
CNV.5856	16	20478598	20572547	20478436	20573421
CNV.5857	16	20616566	20629982	20615675	20633345
CNV.5858	16	21360430	22783591	21360314	22784560
CNV.5859	16	22821921	22843941	22815993	22847767
CNV.5860	16	22868035	22874525	22867638	22875132
CNV.5861	16	22989519	22996226	22989407	22996532
CNV.5862	16	23934891	23942257	23933847	23943937
CNV.5863	16	24211932	24231487	24211376	24233524
CNV.5864	16	24423490	24431937	24420539	24435287
CNV.5865	16	24469940	24479907	24467944	24481402
CNV.5866	16	25015934	25033160	25011423	25033620
CNV.5867	16	25453432	25455530	25448381	25455551
CNV.5868	16	26621916	26623977	26618838	26626758
CNV.5869	16	26918154	26928703	26915462	26929378
CNV.5870	16	27054359	27087615	27048341	27089919
CNV.5871	16	27135358	27135358	27135097	27137395
CNV.5872	16	27157612	27163841	27156079	27163976
CNV.5873	16	27329898	27350687	27329219	27353188
CNV.5874	16	27603221	27676430	27599139	27678969
CNV.5875	16	27803751	27849980	27795175	27851214
CNV.5876	16	28239935	28251856	28239473	28255128
CNV.5877	16	28649203	29043875	28632021	29090042
CNV.5878	16	29128462	29134083	29126085	29134096
CNV.5879	16	29230331	29250915	29230195	29251112
CNV.5880	16	29276794	29288796	29272604	29289977
CNV.5881	16	29325621	29412503	29312253	29421707
CNV.5882	16	29438339	30302628	29428545	30306968
CNV.5883	16	30495496	30533800	30490854	30539097
CNV.5884	16	30647273	30668790	30646695	30681887
CNV.5885	16	31853232	46503206	31852906	46504414
CNV.5886	16	46552617	46610187	46550412	46615331
CNV.5887	16	47524718	47583683	47521783	47586347
CNV.5888	16	48506061	48512691	48503594	48512961
CNV.5889	16	49521308	49536023	49521293	49537065
CNV.5890	16	50074928	50086297	50074595	50086999
CNV.5891	16	51057736	51059240	51057566	51061406
CNV.5892	16	51064172	51072166	51064083	51073229
CNV.5893	16	51675791	51677163	51672111	51678263
CNV.5894	16	52234838	52241371	52233446	52241606
CNV.5895	16	52407179	52417546	52405521	52418700
CNV.5896	16	53183770	53200921	53181326	53200963
CNV.5897	16	53458017	53469807	53455742	53469929
CNV.5898	16	53922838	53922838	53918882	53925455
CNV.5899	16	54178163	54183759	54177680	54183884
CNV.5900	16	54299113	54307023	54291975	54307332
CNV.5901	16	54409843	54420698	54409788	54420718
CNV.5902	16	55009155	55038199	55008309	55038993
CNV.5903	16	55135859	55137924	55132206	55138038
CNV.5904	16	55227539	55236550	55225083	55238364
CNV.5905	16	55784430	55870417	55782284	55873409
CNV.5906	16	56761271	56766831	56761208	56767283
CNV.5907	16	58942660	58956134	58942173	58961580
CNV.5908	16	59071211	59073776	59071149	59073847
CNV.5909	16	59984946	59999202	59983591	60002443
CNV.5910	16	60082606	60096986	60076496	60105718
CNV.5911	16	60292516	60298007	60290945	60298568
CNV.5912	16	60553311	60571219	60548817	60574394
CNV.5913	16	60825241	60845308	60824739	60849432
CNV.5914	16	61458101	61470403	61455932	61470615
CNV.5915	16	61658353	61669437	61653388	61670791
CNV.5916	16	63140756	63180673	63138574	63180763
CNV.5917	16	63354351	63361650	63353953	63362261
CNV.5918	16	63428323	63481885	63421371	63483040
CNV.5919	16	63507316	63514432	63500048	63514712
CNV.5920	16	63741751	63744946	63741084	63746721
CNV.5921	16	64075746	64114215	64073809	64120565
CNV.5922	16	66050840	66055396	66050397	66056408
CNV.5923	16	66140616	66163067	66140559	66167732
CNV.5924	16	68084828	68094866	68083728	68095701
CNV.5925	16	69229685	69238164	69228852	69238227
CNV.5926	16	69833527	69844027	69832912	69847679
CNV.5927	16	69977435	70245925	69977409	70246333
CNV.5928	16	70548587	70565908	70548297	70570040
CNV.5929	16	70854381	71202489	70842097	71202797
CNV.5930	16	72025053	72044189	72022123	72045109
CNV.5931	16	72620585	72667310	72614320	72671515
CNV.5932	16	73144331	73148674	73143136	73150597
CNV.5933	16	73748770	73750427	73748012	73751420
CNV.5934	16	73783031	73786774	73782596	73787126
CNV.5935	16	74271655	74294538	74267337	74296356
CNV.5936	16	74332370	74467693	74325743	74471420
CNV.5937	16	74869794	74895059	74869637	74895876
CNV.5938	16	74936031	74938989	74935600	74941053
CNV.5939	16	75238103	75254966	75237413	75255129
CNV.5940	16	75279838	75280958	75278841	75281964
CNV.5941	16	75373768	75379810	75368897	75388475
CNV.5942	16	75535372	75583020	75534290	75584018
CNV.5943	16	75944526	75992169	75941752	75993787
CNV.5944	16	76018855	76056534	76017651	76057555
CNV.5945	16	76143439	76156421	76135032	76158919
CNV.5946	16	76493714	76497624	76493413	76497704
CNV.5947	16	76534443	76546270	76531198	76546483
CNV.5948	16	76666685	76672889	76661283	76673964
CNV.5949	16	76679174	76697629	76673964	76701803
CNV.5950	16	76784687	76816656	76782108	76818163
CNV.5951	16	77201485	77222866	77194119	77227669
CNV.5952	16	77346434	77349739	77346088	77350083
CNV.5953	16	77373039	77373803	77372502	77375182
CNV.5954	16	77594818	77595365	77592037	77596021
CNV.5955	16	77636711	77656503	77631566	77658100
CNV.5956	16	77697750	77745202	77690254	77745573
CNV.5957	16	77760157	77766852	77758058	77771652
CNV.5958	16	77921807	77927961	77921548	77927974
CNV.5959	16	78018399	78036867	78016402	78041269
CNV.5960	16	78045125	78070613	78041269	78080359
CNV.5961	16	78369088	78385437	78369019	78385482
CNV.5962	16	78425790	78426104	78425313	78432492
CNV.5963	16	78599152	78607349	78596607	78609572
CNV.5964	16	78653522	78657904	78653387	78660845
CNV.5965	16	78717589	78717969	78716861	78718027
CNV.5966	16	78751233	78926698	78750888	78930216
CNV.5967	16	78946063	78950741	78940747	78951053
CNV.5968	16	78965086	78987906	78963557	78989349
CNV.5969	16	79018166	79021610	79017057	79031237
CNV.5970	16	79059169	79063156	79059126	79063673
CNV.5971	16	79070501	79072137	79070453	79072952
CNV.5972	16	79115961	79117304	79114484	79117608
CNV.5973	16	79260518	79279665	79258337	79281546
CNV.5974	16	79406034	79427879	79404575	79430622
CNV.5975	16	79591279	79592020	79590617	79595128
CNV.5976	16	79640929	79641363	79640431	79643492
CNV.5977	16	79838311	79838762	79836276	79841092
CNV.5978	16	79904347	79906206	79904246	79908671
CNV.5979	16	79944258	79949348	79943873	79950018
CNV.5980	16	80159229	80163809	80157024	80164635
CNV.5981	16	80251553	80253474	80251471	80260064
CNV.5982	16	80269306	80270371	80268320	80273497
CNV.5983	16	80346925	80393671	80341115	80398721
CNV.5984	16	80488929	80503223	80486522	80509504
CNV.5985	16	80526470	80555031	80525710	80555159
CNV.5986	16	80666221	80672704	80665793	80675134
CNV.5987	16	80898361	80953966	80896565	80955393
CNV.5988	16	80976014	80986257	80975931	80986546
CNV.5989	16	80998523	80998523	80996284	80999925
CNV.5990	16	81000571	81010343	81000132	81010492
CNV.5991	16	81149321	81149980	81147114	81150017
CNV.5992	16	81159640	81162516	81157385	81165193
CNV.5993	16	81177705	81275416	81172662	81277542
CNV.5994	16	81398520	81400177	81396820	81400743
CNV.5995	16	81486176	81513473	81485946	81514166
CNV.5996	16	81592934	81606569	81592025	81617528
CNV.5997	16	81995177	82008007	81994824	82018071
CNV.5998	16	82165314	82213799	82159879	82215400
CNV.5999	16	82672381	82682644	82672165	82683243
CNV.6000	16	82691391	82728552	82690753	82731740
CNV.6001	16	82784825	82789089	82784687	82790851
CNV.6002	16	82964799	82971812	82961823	82975868
CNV.6003	16	83022690	83060329	83022083	83061411
CNV.6004	16	83064317	83142205	83063304	83142696
CNV.6005	16	83155084	83164892	83154022	83165195
CNV.6006	16	83172162	83175669	83171167	83175687
CNV.6007	16	83194254	83212848	83193342	83213324
CNV.6008	16	83237751	83272795	83237695	83279828
CNV.6009	16	83306571	83307549	83306442	83307764
CNV.6010	16	83740068	83741752	83734819	83743204
CNV.6011	16	83784100	83785123	83784091	83785148
CNV.6012	16	83888823	83892812	83888733	83895425
CNV.6013	16	83941377	83957119	83938563	83961693
CNV.6014	16	84029556	84035114	84029139	84035216
CNV.6015	16	84044700	84134459	84042848	84135493
CNV.6016	16	84189326	84926979	84181799	84934018
CNV.6017	16	85087158	85095622	85082710	85099251
CNV.6018	16	85104716	85136408	85104588	85137251
CNV.6019	16	85228341	85233684	85222571	85236048
CNV.6020	16	85295309	85306851	85294959	85306990
CNV.6021	16	85925569	85988454	85925484	85990580
CNV.6022	16	86112896	86118553	86109235	86119907
CNV.6023	16	86153864	86166273	86153427	86168147
CNV.6024	16	86273615	86304007	86266032	86304244
CNV.6025	16	86392449	86395119	86392392	86395647
CNV.6026	16	86546145	86552647	86538326	86552713
CNV.6027	16	86787602	86788808	86787450	86789704
CNV.6028	16	86966612	86970534	86966598	86970995
CNV.6029	16	87015908	87035241	87013832	87036360
CNV.6030	16	87043822	87058382	87042708	87060483
CNV.6031	16	87063921	87068937	87063374	87069064
CNV.6032	16	87095412	87099316	87095399	87100124
CNV.6033	16	87357616	87369578	87354371	87374212
CNV.6034	16	87479339	87482053	87474174	87483838
CNV.6035	16	87878268	87883721	87874856	87884517
CNV.6036	16	87968242	87980060	87958562	87981784
CNV.6037	16	88104306	88194364	88104091	88203729
CNV.6038	16	88370667	88376480	88369331	88376640
CNV.6039	16	88470714	88490017	88465430	88490034
CNV.6040	16	88536099	89297097	88526284	89300422
CNV.6041	16	89311760	89320858	89304902	89337513
CNV.6042	16	89384042	90287535	89383725	90287535
CNV.6043	17	526	971097	526	977859
CNV.6044	17	1030988	1073363	1025793	1080200
CNV.6045	17	1101229	1154024	1095318	1165486
CNV.6046	17	1403961	1429630	1403226	1429687
CNV.6047	17	1714393	1822075	1713933	1824546
CNV.6048	17	2155948	2168233	2154501	2171498
CNV.6049	17	2311629	2316528	2310130	2316544
CNV.6050	17	2444924	2450724	2443627	2451949
CNV.6051	17	2555401	2562095	2549677	2563636
CNV.6052	17	2714251	2719492	2709289	2723066
CNV.6053	17	2832773	2877789	2825473	2878003
CNV.6054	17	2900882	2996944	2899292	2999064
CNV.6055	17	3019246	3021996	3011657	3023323
CNV.6056	17	3034792	3037477	3034296	3039415
CNV.6057	17	3133284	3157904	3132550	3157989
CNV.6058	17	3475985	3482299	3472871	3483682
CNV.6059	17	3487180	3489514	3484368	3494361
CNV.6060	17	3505568	3557453	3498411	3568419
CNV.6061	17	4050815	4119679	4050442	4119994
CNV.6062	17	4308568	4379847	4300113	4381748
CNV.6063	17	4539358	4544551	4539171	4547179
CNV.6064	17	4669808	4683035	4668116	4694299
CNV.6065	17	5352363	5357500	5351791	5359190
CNV.6066	17	5401744	5415545	5399862	5416166
CNV.6067	17	5451162	5456294	5449863	5458717
CNV.6068	17	5583617	5589067	5583035	5590510
CNV.6069	17	5601294	5637902	5600914	5638123
CNV.6070	17	6093900	6132774	6093881	6132812
CNV.6071	17	6295959	6312819	6293887	6315190
CNV.6072	17	6495780	6500977	6495651	6502789
CNV.6073	17	6775503	6863347	6749102	6866025
CNV.6074	17	7257455	7269373	7257185	7271814
CNV.6075	17	7560835	7582934	7560742	7583013
CNV.6076	17	8008126	8015946	8005905	8016013
CNV.6077	17	8087297	8094020	8086852	8097311
CNV.6078	17	8241673	8253772	8241651	8253984
CNV.6079	17	8877946	8881644	8875818	8888999
CNV.6080	17	9006192	9010443	9003477	9010745
CNV.6081	17	9670373	9674568	9669396	9679925
CNV.6082	17	9938138	10041589	9936249	10043816
CNV.6083	17	10234591	10290397	10233350	10291831
CNV.6084	17	10310246	10315472	10310099	10316548
CNV.6085	17	10854895	10864383	10854289	10867553
CNV.6086	17	10886953	10898819	10886076	10898847
CNV.6087	17	11343061	11348625	11343014	11348986
CNV.6088	17	12119785	12127829	12119479	12129766
CNV.6089	17	12228143	12234807	12227280	12235284
CNV.6090	17	12438569	12445506	12438266	12447821
CNV.6091	17	13019899	13022611	13015177	13027135
CNV.6092	17	13156113	13156979	13156053	13157540
CNV.6093	17	13178437	13234836	13176397	13235601
CNV.6094	17	13314012	13317195	13313827	13317678
CNV.6095	17	13495537	13545155	13491165	13545219
CNV.6096	17	13559045	13565815	13557909	13565880
CNV.6097	17	13676016	13677374	13675840	13678239
CNV.6098	17	14144028	15554561	14134641	15557530
CNV.6099	17	15590139	15677917	15589184	15681593
CNV.6100	17	15749011	15759467	15737924	15763380
CNV.6101	17	16414212	16414856	16413609	16416420
CNV.6102	17	16489797	16489797	16485976	16490478
CNV.6103	17	16571391	16581801	16567539	16582004
CNV.6104	17	16632654	16782270	16621818	16783646
CNV.6105	17	16843992	16847113	16841206	16848750
CNV.6106	17	17463799	17471175	17460674	17472613
CNV.6107	17	17622136	17632008	17619575	17633932
CNV.6108	17	18183004	18193366	18180689	18204818
CNV.6109	17	18282549	18283713	18278828	18288994
CNV.6110	17	18313830	18550068	18293427	18550859
CNV.6111	17	18614435	18660516	18609636	18661327
CNV.6112	17	18874720	19149286	18861310	19149363
CNV.6113	17	19494817	19538758	19488593	19543162
CNV.6114	17	19955886	19959099	19954118	19963243
CNV.6115	17	19985427	19996429	19982905	20000093
CNV.6116	17	20086562	20225763	20075162	20242446
CNV.6117	17	20338458	20431269	20338373	20433585
CNV.6118	17	20810447	20885395	20805784	20890111
CNV.6119	17	20919904	20924523	20919504	20924620
CNV.6120	17	21198405	21249873	21192430	21250418
CNV.6121	17	21309429	22235650	21306570	25270411
CNV.6122	17	25382938	25454693	25376406	25455185
CNV.6123	17	25778019	25803654	25774895	25804334
CNV.6124	17	25828889	25829307	25826128	25832143
CNV.6125	17	26777559	26791159	26775741	26791388
CNV.6126	17	27779438	27782877	27772090	27788257
CNV.6127	17	28964077	29173719	28952286	29175244
CNV.6128	17	30086925	30108936	30085832	30109654
CNV.6129	17	30395638	30400883	30386549	30408627
CNV.6130	17	31170399	31175103	31161104	31176040
CNV.6131	17	31959395	32936539	31958294	32938034
CNV.6132	17	33014996	33021413	33014979	33021700
CNV.6133	17	33562876	33565314	33562464	33565349
CNV.6134	17	33682510	33768199	33676506	33769206
CNV.6135	17	34296059	34297949	34296012	34305856
CNV.6136	17	34396667	34912040	34394519	34923026
CNV.6137	17	35139076	35146671	35138283	35147345
CNV.6138	17	35693858	35695120	35684425	35696108
CNV.6139	17	35751066	35762107	35750492	35762517
CNV.6140	17	35773868	35779639	35773799	35785479
CNV.6141	17	36127912	36300607	36123758	36410383
CNV.6142	17	37850710	37851919	37848603	37853354
CNV.6143	17	37868505	37868762	37867745	37869056
CNV.6144	17	37972775	38007955	37970365	38010815
CNV.6145	17	38711222	38715107	38710260	38716561
CNV.6146	17	38764056	38770965	38763876	38772366
CNV.6147	17	38785899	38797242	38785745	38798021
CNV.6148	17	38831415	38844927	38829023	38845631
CNV.6149	17	38994801	38999788	38994601	39010544
CNV.6150	17	39203713	39275131	39197760	39276782
CNV.6151	17	39387560	39440901	39380430	39440956
CNV.6152	17	39455036	39459167	39452439	39460315
CNV.6153	17	39510912	39526309	39505151	39526420
CNV.6154	17	39532869	39536674	39529138	39547328
CNV.6155	17	39667177	39688599	39666594	39697064
CNV.6156	17	40876845	40901824	40876265	40905909
CNV.6157	17	41008760	41026220	41008404	41032719
CNV.6158	17	41239237	41242959	41235799	41242993
CNV.6159	17	41264461	41275694	41264014	41275725
CNV.6160	17	41341984	41501295	41341767	41505449
CNV.6161	17	41861684	41869329	41860089	41876736
CNV.6162	17	42370801	42375563	42366577	42384314
CNV.6163	17	42647427	42651008	42639727	42651187
CNV.6164	17	42688470	42694665	42687961	42697214
CNV.6165	17	42725663	42751395	42724651	42754777
CNV.6166	17	43195205	43196013	43194638	43196546
CNV.6167	17	43449438	43459903	43448503	43461460
CNV.6168	17	43520110	43537168	43513760	43538739
CNV.6169	17	43547124	44809808	43538739	44810894
CNV.6170	17	45152477	45166126	45151549	45166155
CNV.6171	17	46476520	46490460	46474468	46494599
CNV.6172	17	46735229	46781977	46729767	46784167
CNV.6173	17	47169035	47181893	47165328	47182907
CNV.6174	17	47935824	47942375	47934342	47942408
CNV.6175	17	48311058	48318351	48307697	48320115
CNV.6176	17	48660893	48667363	48659406	48667734
CNV.6177	17	49320630	49555822	49319562	49556919
CNV.6178	17	50119740	50128124	50113517	50129799
CNV.6179	17	50626105	50666057	50613878	50671032
CNV.6180	17	50759553	50763256	50752213	50763638
CNV.6181	17	50953593	51314407	50950020	51316876
CNV.6182	17	51714419	51714419	51712032	51714692
CNV.6183	17	51715300	51729798	51714692	51734763
CNV.6184	17	52149572	52164941	52144350	52169533
CNV.6185	17	52579874	52595359	52579852	52595803
CNV.6186	17	53464774	53473814	53461352	53474920
CNV.6187	17	53596618	53600307	53596398	53601168
CNV.6188	17	53621552	53623116	53621492	53626142
CNV.6189	17	54158336	54173247	54158212	54173267
CNV.6190	17	55453351	55455538	55451218	55459752
CNV.6191	17	55687489	55693612	55686012	55697803
CNV.6192	17	56212100	56214094	56200474	56217398
CNV.6193	17	57054012	57166346	57053421	57170711
CNV.6194	17	57193125	57200101	57192821	57202284
CNV.6195	17	58304607	58310642	58301501	58312411
CNV.6196	17	58584480	58586838	58583946	58593165
CNV.6197	17	59119811	59129826	59117592	59129884
CNV.6198	17	60253096	60265593	60250425	60266203
CNV.6199	17	61056835	61079526	61056635	61092258
CNV.6200	17	61111603	61114600	61106371	61117128
CNV.6201	17	61954112	61984299	61945449	61988807
CNV.6202	17	63123532	63128261	63121629	63131041
CNV.6203	17	63315284	63315996	63314191	63320984
CNV.6204	17	63701502	63707924	63701153	63715351
CNV.6205	17	63936932	63940822	63927745	63941137
CNV.6206	17	64410796	64486280	64409779	64489131
CNV.6207	17	64544328	64545922	64541948	64546244
CNV.6208	17	64737458	64738297	64736886	64743594
CNV.6209	17	65044135	65051180	65044114	65051553
CNV.6210	17	65440366	65444493	65431265	65444882
CNV.6211	17	66091097	66172939	66078404	66174906
CNV.6212	17	66361073	66364661	66360234	66364749
CNV.6213	17	66538239	66539435	66537876	66545345
CNV.6214	17	66659174	66659297	66659108	66660640
CNV.6215	17	67814805	67838484	67805805	67843232
CNV.6216	17	67884280	67894924	67883553	67895047
CNV.6217	17	67948764	67957827	67942080	67959344
CNV.6218	17	68451507	68461273	68448729	68462245
CNV.6219	17	68886444	68892350	68886333	68893098
CNV.6220	17	69292289	69306661	69287404	69309763
CNV.6221	17	69355918	69362505	69348304	69364479
CNV.6222	17	69994450	69998041	69993574	69999390
CNV.6223	17	70046424	70051365	70046300	70051535
CNV.6224	17	70228963	70232257	70225864	70234772
CNV.6225	17	70772843	70780027	70772793	70781905
CNV.6226	17	70894119	70898609	70893792	70900608
CNV.6227	17	71495806	71500211	71492728	71500251
CNV.6228	17	71743780	71748025	71741401	71751545
CNV.6229	17	71831938	72690696	71825523	72691631
CNV.6230	17	73128150	73137350	73123415	73137849
CNV.6231	17	73349536	73358615	73345467	73362365
CNV.6232	17	74207884	74279361	74206340	74283535
CNV.6233	17	74295004	74297881	74291961	74300259
CNV.6234	17	74688946	74701165	74688887	74701717
CNV.6235	17	74774825	74798374	74769484	74798641
CNV.6236	17	74809625	74829387	74800999	74831807
CNV.6237	17	74913209	74937206	74910392	74938971
CNV.6238	17	74940312	74948187	74939060	74957392
CNV.6239	17	75333572	75371721	75332832	75371822
CNV.6240	17	75390237	75392252	75389589	75394825
CNV.6241	17	75458303	75562087	75448158	75563634
CNV.6242	17	75641432	75650917	75640820	75653821
CNV.6243	17	75853844	75866929	75853278	75868626
CNV.6244	17	76275873	76292976	76270087	76298534
CNV.6245	17	76394347	76395856	76394042	76398404
CNV.6246	17	76411313	76450151	76408424	76452784
CNV.6247	17	76569812	76720809	76559163	76728640
CNV.6248	17	77165217	77232239	77159003	77234523
CNV.6249	17	77242279	77247190	77242007	77247199
CNV.6250	17	77363513	77402051	77361861	77402241
CNV.6251	17	77442621	77443908	77442126	77446494
CNV.6252	17	77489945	77541690	77489413	77545109
CNV.6253	17	77988922	78004214	77979216	78004290
CNV.6254	17	78223817	78317442	78218807	78326267
CNV.6255	17	78601416	78614824	78596328	78615361
CNV.6256	17	78618922	78670328	78615536	78670903
CNV.6257	17	78687361	78696287	78686331	78699819
CNV.6258	17	79023453	79025063	79021215	79029016
CNV.6259	17	79128766	79135157	79113441	79142261
CNV.6260	17	79223509	79246605	79223495	79247195
CNV.6261	17	79392371	79392640	79390213	79392672
CNV.6262	17	79439318	79447708	79437732	79452162
CNV.6263	17	80086246	80209249	80083556	80214764
CNV.6264	17	80652880	80653480	80649232	80653718
CNV.6265	17	80920596	81049726	80917688	81049726
CNV.6266	18	11543	325673	11543	326691
CNV.6267	18	369148	891297	367725	891648
CNV.6268	18	1046304	1047349	1039386	1048516
CNV.6269	18	1200631	1250101	1197845	1250341
CNV.6270	18	1635083	1681809	1624684	1687468
CNV.6271	18	1714150	2078441	1713411	2079540
CNV.6272	18	2270715	2280228	2270526	2280251
CNV.6273	18	2389503	2398211	2383812	2399866
CNV.6274	18	2447669	2452252	2447033	2452443
CNV.6275	18	2548668	2780589	2548421	2783351
CNV.6276	18	3177110	3184518	3176377	3188164
CNV.6277	18	3265013	3268535	3261222	3268550
CNV.6278	18	3560934	3566292	3557121	3567309
CNV.6279	18	3623459	3637311	3621312	3641646
CNV.6280	18	3866748	3868775	3863942	3869725
CNV.6281	18	4308100	4313642	4305968	4315254
CNV.6282	18	4332195	4336259	4326956	4336616
CNV.6283	18	4454150	4464137	4453640	4464955
CNV.6284	18	4969964	5012917	4964930	5013858
CNV.6285	18	5840255	5844290	5839620	5848049
CNV.6286	18	5928109	5931655	5927242	5933771
CNV.6287	18	5960165	6596554	5959258	6602284
CNV.6288	18	7730128	7760981	7727752	7762161
CNV.6289	18	8208815	8209269	8208250	8210848
CNV.6290	18	8212420	8223551	8210977	8225993
CNV.6291	18	8519402	8523600	8519367	8524027
CNV.6292	18	9096036	9101722	9095860	9106107
CNV.6293	18	9571818	9577981	9570320	9585312
CNV.6294	18	9750598	9752134	9750553	9753992
CNV.6295	18	10136596	10143650	10133804	10145810
CNV.6296	18	10918113	10921799	10913437	10924184
CNV.6297	18	11301578	11306512	11297066	11307112
CNV.6298	18	11510010	11523010	11505710	11527288
CNV.6299	18	11607978	11643637	11607751	11648759
CNV.6300	18	11865892	11871030	11860616	11872142
CNV.6301	18	12005278	12006059	12004090	12006188
CNV.6302	18	12197925	12228772	12192655	12238863
CNV.6303	18	13514018	13515630	13513963	13515874
CNV.6304	18	13796440	13805030	13794001	13808766
CNV.6305	18	14071464	14352869	14071225	14355173
CNV.6306	18	14407939	14455934	14407179	14461444
CNV.6307	18	14663971	18684169	14661643	18689063
CNV.6308	18	19623097	19627529	19620555	19628682
CNV.6309	18	20054211	20065977	20053368	20068749
CNV.6310	18	22208601	22217466	22208217	22219931
CNV.6311	18	22567258	22572659	22565529	22573664
CNV.6312	18	24365828	24366379	24365780	24366562
CNV.6313	18	26186195	26196632	26183922	26196658
CNV.6314	18	26335829	26401692	26335694	26402202
CNV.6315	18	26606647	26620921	26606181	26621390
CNV.6316	18	26626164	26640057	26621390	26648155
CNV.6317	18	26899868	26907900	26898849	26907912
CNV.6318	18	27812385	27818614	27812216	27819663
CNV.6319	18	28965782	29049614	28964860	29052633
CNV.6320	18	33216994	33328873	33215026	33329325
CNV.6321	18	33623028	33633283	33619781	33635568
CNV.6322	18	33922829	33925840	33920063	33927968
CNV.6323	18	34118868	34119428	34118777	34120008
CNV.6324	18	34228058	34228058	34223566	34228475
CNV.6325	18	35533637	35537135	35531232	35539316
CNV.6326	18	36237880	36241572	36237678	36241795
CNV.6327	18	36410274	36421910	36409138	36423711
CNV.6328	18	36650835	36661960	36648207	36662357
CNV.6329	18	36940245	37068634	36931801	37069312
CNV.6330	18	37486812	37496232	37486751	37496374
CNV.6331	18	37580544	37587230	37580241	37588299
CNV.6332	18	37924993	37927373	37924667	37927605
CNV.6333	18	37993951	37994631	37993942	37994712
CNV.6334	18	38258169	38270072	38258096	38270198
CNV.6335	18	38669890	38685062	38666619	38686792
CNV.6336	18	38710003	38729620	38705044	38730271
CNV.6337	18	38860613	38866100	38858815	38869534
CNV.6338	18	39621947	39711810	39619816	39713916
CNV.6339	18	39749390	39750263	39747883	39750941
CNV.6340	18	39812906	39815994	39812903	39816275
CNV.6341	18	39905099	39930091	39903779	39930164
CNV.6342	18	40044108	40062317	40041421	40065213
CNV.6343	18	40350476	40351277	40349466	40353488
CNV.6344	18	40872996	40903331	40862247	40909242
CNV.6345	18	40988064	41112674	40986259	41113801
CNV.6346	18	41765721	41776580	41763865	41777170
CNV.6347	18	41974818	41978625	41974015	41982671
CNV.6348	18	42021219	42032664	42019467	42033443
CNV.6349	18	42799809	42817435	42798706	42819280
CNV.6350	18	44224972	44264578	44221071	44268318
CNV.6351	18	44527924	44539235	44527147	44564162
CNV.6352	18	45410053	45410494	45408222	45410652
CNV.6353	18	46991716	47003352	46991160	47009467
CNV.6354	18	47097489	47120472	47090884	47120483
CNV.6355	18	47290365	47291993	47288909	47293350
CNV.6356	18	47628884	47635228	47626136	47635303
CNV.6357	18	48565513	48566309	48565238	48566330
CNV.6358	18	49509589	49515713	49505789	49517920
CNV.6359	18	49625744	49630422	49622943	49632433
CNV.6360	18	49880242	49881326	49879696	49882186
CNV.6361	18	50005353	50009513	50004601	50009678
CNV.6362	18	50128006	50158679	50127781	50163950
CNV.6363	18	50225499	50227036	50224898	50227266
CNV.6364	18	50633562	50663577	50632813	50664949
CNV.6365	18	51185199	51196888	51184278	51198778
CNV.6366	18	51207209	51210640	51204135	51212148
CNV.6367	18	51261579	51267392	51261150	51268184
CNV.6368	18	51520802	51525152	51520620	51528368
CNV.6369	18	51546955	51549173	51546255	51549853
CNV.6370	18	51649475	51652728	51645096	51655081
CNV.6371	18	53144708	53144881	53144342	53149021
CNV.6372	18	53308927	53318588	53303142	53323391
CNV.6373	18	54669950	54674095	54668962	54675946
CNV.6374	18	55582924	55586823	55581707	55587079
CNV.6375	18	55930550	55935962	55929965	55938939
CNV.6376	18	55946987	55948177	55946756	55952336
CNV.6377	18	56018433	56110957	56017523	56111627
CNV.6378	18	56388659	56429158	56385824	56430044
CNV.6379	18	56795744	56802550	56794538	56803098
CNV.6380	18	57142117	57144871	57141553	57145134
CNV.6381	18	57581152	57581579	57580552	57583294
CNV.6382	18	57652749	57665019	57652638	57665024
CNV.6383	18	57724235	57731270	57723813	57734835
CNV.6384	18	57916403	57924317	57912874	57924418
CNV.6385	18	58099425	58121231	58097539	58126311
CNV.6386	18	58261799	58313495	58260782	58313630
CNV.6387	18	58468449	58489791	58464605	58494607
CNV.6388	18	59481446	59509180	59477130	59509286
CNV.6389	18	60299542	60312238	60299066	60316410
CNV.6390	18	60807985	60809253	60806606	60809783
CNV.6391	18	60877761	60880296	60877644	60880341
CNV.6392	18	60949105	60949447	60943987	60953092
CNV.6393	18	60968858	60969675	60966397	60970036
CNV.6394	18	61173390	61174745	61173302	61181209
CNV.6395	18	61315320	61323235	61314117	61323776
CNV.6396	18	61375519	61381945	61374347	61384980
CNV.6397	18	61927245	61932586	61926919	61932865
CNV.6398	18	62016987	62090971	62012955	62093480
CNV.6399	18	62117266	62269271	62110966	62273433
CNV.6400	18	62430665	62432705	62428415	62434804
CNV.6401	18	62617806	62622418	62617555	62627278
CNV.6402	18	63200065	63732807	63200045	63732828
CNV.6403	18	63735197	63777130	63734446	63778434
CNV.6404	18	63906649	63912142	63906555	63912510
CNV.6405	18	64458914	64487813	64457921	64487904
CNV.6406	18	64567975	64600820	64565514	64603403
CNV.6407	18	64890134	64894225	64888539	64895770
CNV.6408	18	64950163	64968034	64950121	64968181
CNV.6409	18	65150148	65158369	65149160	65162560
CNV.6410	18	65230461	65238322	65229413	65238690
CNV.6411	18	65250293	65251624	65249763	65254010
CNV.6412	18	65298258	65315347	65292032	65318483
CNV.6413	18	65415438	65449669	65408108	65453697
CNV.6414	18	65608605	65783629	65605709	65785468
CNV.6415	18	65849378	65883343	65846325	65896026
CNV.6416	18	66001567	66001817	66001277	66005366
CNV.6417	18	66017752	66226136	66014055	66230586
CNV.6418	18	66277427	66284230	66276608	66288647
CNV.6419	18	66742276	66767405	66739134	66767924
CNV.6420	18	67207852	67222540	67207227	67225421
CNV.6421	18	67228277	67246293	67228024	67247554
CNV.6422	18	67309196	67309478	67305623	67309705
CNV.6423	18	67314118	67321203	67313824	67321455
CNV.6424	18	67488554	67498762	67487571	67504019
CNV.6425	18	67563309	67604378	67555221	67608789
CNV.6426	18	67948517	67954028	67948111	67958982
CNV.6427	18	68037283	68044094	68037116	68044309
CNV.6428	18	68050509	68125830	68046880	68130022
CNV.6429	18	68803648	68812009	68802952	68812344
CNV.6430	18	69055032	71364862	69049489	71366854
CNV.6431	18	71452285	71609443	71449888	71610685
CNV.6432	18	72082944	72142012	72077406	72142125
CNV.6433	18	72653281	72693686	72651359	72695699
CNV.6434	18	73226432	73241143	73222065	73242531
CNV.6435	18	73285316	73286426	73284997	73287109
CNV.6436	18	73452801	73456216	73451791	73457059
CNV.6437	18	73804089	73806925	73802785	73807637
CNV.6438	18	74024994	74030195	74024628	74035112
CNV.6439	18	74306958	74324873	74302755	74325389
CNV.6440	18	74340767	74360445	74337641	74360560
CNV.6441	18	74411052	74471302	74407183	74474843
CNV.6442	18	74773702	74828674	74773299	74828955
CNV.6443	18	74882378	74885470	74881660	74885674
CNV.6444	18	74905937	74912158	74905638	74912348
CNV.6445	18	74925386	74934493	74923928	74934592
CNV.6446	18	75067950	75077709	75067171	75079473
CNV.6447	18	75089524	75093707	75086743	75095756
CNV.6448	18	75114185	75123980	75112255	75124696
CNV.6449	18	75361916	75364178	75358832	75364258
CNV.6450	18	75589841	75596532	75585607	75597100
CNV.6451	18	75885321	75930831	75884860	75931939
CNV.6452	18	75959160	75998318	75956968	75999365
CNV.6453	18	76212041	76213727	76206646	76214372
CNV.6454	18	76288435	76298446	76281909	76298627
CNV.6455	18	76330400	76380238	76322479	76382921
CNV.6456	18	76662714	76670843	76660693	76670898
CNV.6457	18	76813515	76815603	76813487	76816908
CNV.6458	18	76951730	76958426	76951623	76958760
CNV.6459	18	77110514	78015057	77109796	78015057
CNV.6460	19	90910	277776	90910	283868
CNV.6461	19	342084	388950	335323	389805
CNV.6462	19	417556	420755	416231	422238
CNV.6463	19	475716	516363	468402	521281
CNV.6464	19	865406	931521	865374	931523
CNV.6465	19	1228292	1247835	1228277	1271274
CNV.6466	19	1307728	1329639	1302965	1334747
CNV.6467	19	1732600	1838006	1731831	1846111
CNV.6468	19	2409865	2416945	2405116	2420094
CNV.6469	19	2487376	2498447	2483297	2499527
CNV.6470	19	2557630	2569045	2557610	2569242
CNV.6471	19	2596031	2646818	2592250	2646940
CNV.6472	19	2940919	2953027	2934282	2953087
CNV.6473	19	3302889	3319718	3300339	3319781
CNV.6474	19	4412206	4666756	4406160	4673381
CNV.6475	19	4740098	4749834	4735745	4752602
CNV.6476	19	4785525	4802250	4783698	4805744
CNV.6477	19	5004827	5009545	4999474	5010620
CNV.6478	19	5506659	5513059	5506457	5515793
CNV.6479	19	5833037	5866073	5831107	5870281
CNV.6480	19	6205302	6207737	6204129	6226006
CNV.6481	19	6466482	6481122	6454924	6481459
CNV.6482	19	6639615	6649822	6630918	6654959
CNV.6483	19	6657570	6659655	6654959	6665414
CNV.6484	19	6892781	7108063	6885323	7112123
CNV.6485	19	7245349	7260083	7241317	7260555
CNV.6486	19	7625621	7640617	7624391	7653218
CNV.6487	19	8242589	8256918	8241726	8266439
CNV.6488	19	8350197	8365067	8334939	8378870
CNV.6489	19	8410556	8452045	8404991	8453809
CNV.6490	19	8789657	8791759	8787140	8794487
CNV.6491	19	8841963	8845004	8841737	8845449
CNV.6492	19	9105549	9107432	9104971	9108243
CNV.6493	19	9273800	9278121	9273300	9284760
CNV.6494	19	9815899	9820332	9814809	9820700
CNV.6495	19	10448521	10449751	10448275	10453408
CNV.6496	19	11241568	11242974	11237005	11247990
CNV.6497	19	11869517	11873550	11867656	11874458
CNV.6498	19	11923061	11956931	11916831	11961192
CNV.6499	19	11967277	11997610	11961192	12001060
CNV.6500	19	12165770	12182249	12160677	12182997
CNV.6501	19	12495676	12498606	12495162	12498892
CNV.6502	19	12505873	12559132	12502214	12559713
CNV.6503	19	12691185	12702316	12690307	12704795
CNV.6504	19	14417573	14425184	14417570	14426595
CNV.6505	19	14520829	14530110	14519840	14532028
CNV.6506	19	14643499	14652517	14633679	14653477
CNV.6507	19	14659080	14664933	14658080	14684425
CNV.6508	19	14754259	14759570	14753608	14764358
CNV.6509	19	14846376	14855686	14846335	14856363
CNV.6510	19	15013608	15033628	15012726	15036730
CNV.6511	19	15037188	15051287	15037157	15051994
CNV.6512	19	15678832	15697197	15676750	15701078
CNV.6513	19	15780041	15835766	15777931	15835851
CNV.6514	19	15839625	15840220	15839459	15842966
CNV.6515	19	15956577	15963306	15955948	15963695
CNV.6516	19	16001215	16004482	16000609	16012757
CNV.6517	19	16680956	16733385	16677289	16736396
CNV.6518	19	17071211	17085928	17070740	17086773
CNV.6519	19	17141307	17144283	17135081	17144314
CNV.6520	19	19812638	19874092	19812195	19874871
CNV.6521	19	19949209	21246621	19946939	21247504
CNV.6522	19	21388921	21400142	21387808	21402762
CNV.6523	19	21645247	21654029	21641544	21661030
CNV.6524	19	21751790	21764662	21747815	21766892
CNV.6525	19	21815640	21843620	21814919	21844788
CNV.6526	19	21981822	21986292	21980879	21986314
CNV.6527	19	22104491	22110298	22103726	22115643
CNV.6528	19	22243103	22495169	22242404	22501789
CNV.6529	19	22529565	22624054	22528051	22632145
CNV.6530	19	22826501	22849471	22822228	22853846
CNV.6531	19	23215063	23228410	23212284	23229088
CNV.6532	19	23554552	23584404	23553967	23584633
CNV.6533	19	23903776	23905605	23897790	23908790
CNV.6534	19	24057517	28240018	24054884	28240378
CNV.6535	19	28294479	28317343	28289228	28319734
CNV.6536	19	29348082	29350401	29348066	29350451
CNV.6537	19	30212661	30222580	30212147	30222867
CNV.6538	19	30594186	30598289	30591245	30603533
CNV.6539	19	30953422	30960941	30953050	30963378
CNV.6540	19	31067872	31076083	31067654	31077034
CNV.6541	19	32172270	32252434	32170573	32257961
CNV.6542	19	32588704	32590871	32588303	32591077
CNV.6543	19	33412748	33418266	33412741	33419560
CNV.6544	19	33648915	33652356	33647379	33654505
CNV.6545	19	34019760	34019760	34019755	34035562
CNV.6546	19	34733980	34734109	34730899	34737136
CNV.6547	19	35139536	35146730	35139307	35151494
CNV.6548	19	35292847	35295500	35289872	35297765
CNV.6549	19	35338237	35344974	35337765	35345875
CNV.6550	19	35663774	35664043	35658728	35666047
CNV.6551	19	35789417	35795416	35788482	35795979
CNV.6552	19	35849187	35878380	35849171	35880890
CNV.6553	19	36758731	36847637	36756852	36847691
CNV.6554	19	37510259	37516374	37510246	37517856
CNV.6555	19	38011586	38015828	38005161	38017582
CNV.6556	19	38339815	38347339	38337582	38351283
CNV.6557	19	38407633	38418205	38393212	38421176
CNV.6558	19	39447119	39451750	39426841	39452901
CNV.6559	19	39525781	39578000	39524836	39582285
CNV.6560	19	39707145	39743165	39704740	39744696
CNV.6561	19	40359556	40364622	40358998	40364641
CNV.6562	19	40374820	40393821	40374809	40404633
CNV.6563	19	40758247	40763646	40758229	40763799
CNV.6564	19	41064818	41148960	41062539	41152890
CNV.6565	19	41338835	41392885	41334752	41394336
CNV.6566	19	41416327	41428820	41416143	41429672
CNV.6567	19	41451664	41513345	41446569	41516401
CNV.6568	19	41680385	41697416	41679124	41698690
CNV.6569	19	42023373	42023600	42007875	42031592
CNV.6570	19	42059850	42062307	42058025	42063675
CNV.6571	19	42258547	42290598	42250325	42293949
CNV.6572	19	42687937	42706639	42685720	42709883
CNV.6573	19	43224562	43959697	43216971	43962697
CNV.6574	19	44516607	44518486	44513504	44519943
CNV.6575	19	44896398	44938665	44888276	44938791
CNV.6576	19	45035074	45041860	45035042	45042262
CNV.6577	19	45850705	45895991	45833801	45903474
CNV.6578	19	46159194	46167587	46158513	46167901
CNV.6579	19	46789013	46795884	46788335	46797830
CNV.6580	19	46816054	46819001	46813033	46819776
CNV.6581	19	47625477	47648105	47613168	47655449
CNV.6582	19	48257232	48271384	48254392	48278835
CNV.6583	19	48341340	48374789	48341068	48378059
CNV.6584	19	48401862	48402223	48401511	48462630
CNV.6585	19	48463134	48463134	48462630	48463383
CNV.6586	19	48464317	48465222	48464271	48468494
CNV.6587	19	48634997	48646200	48631979	48646324
CNV.6588	19	49184460	49209107	49182635	49214177
CNV.6589	19	49395384	49424247	49392730	49430548
CNV.6590	19	50173836	50177574	50151307	50188523
CNV.6591	19	50380858	50592124	50378143	50592237
CNV.6592	19	51257250	51267152	51255311	51271737
CNV.6593	19	51332267	51333238	51328093	51339207
CNV.6594	19	51345568	51409215	51339207	51413328
CNV.6595	19	51628529	51644175	51626942	51645783
CNV.6596	19	52127936	52157415	52127271	52157437
CNV.6597	19	52271302	52617402	52271018	52621644
CNV.6598	19	52871665	52970091	52870052	52972850
CNV.6599	19	52993620	53033411	52992467	53034096
CNV.6600	19	53139287	53144820	53138444	53146762
CNV.6601	19	53171777	53181334	53171371	53182298
CNV.6602	19	53205929	53485814	53205385	53485915
CNV.6603	19	53513512	53554356	53512815	53554708
CNV.6604	19	53601414	53633550	53599522	53641581
CNV.6605	19	53647188	53667126	53641581	53669886
CNV.6606	19	53680455	53709353	53679949	53717620
CNV.6607	19	53730700	53745737	53728375	53750485
CNV.6608	19	53903532	53906460	53902693	53908112
CNV.6609	19	53910518	54017106	53908112	54017258
CNV.6610	19	54039816	54344834	54038140	54350767
CNV.6611	19	54356423	54368170	54352596	54374527
CNV.6612	19	54698127	54716840	54697869	54717050
CNV.6613	19	54718952	54847587	54718938	54849399
CNV.6614	19	54909381	54937632	54902385	54945846
CNV.6615	19	55237246	55379656	55232800	55383051
CNV.6616	19	55481669	55514120	55481398	55516808
CNV.6617	19	55566512	55572259	55566454	55572284
CNV.6618	19	55661869	55665417	55650744	55665689
CNV.6619	19	55712882	55727189	55709928	55733835
CNV.6620	19	56209597	56241163	56199104	56242372
CNV.6621	19	56255830	56293701	56255814	56296239
CNV.6622	19	56307583	56307810	56306402	56307847
CNV.6623	19	56443379	56521607	56441446	56525042
CNV.6624	19	56709265	56739799	56706514	56741027
CNV.6625	19	56743681	56753146	56741027	56753316
CNV.6626	19	56849470	56860698	56849111	56861932
CNV.6627	19	57113753	57118891	57113103	57119434
CNV.6628	19	57204258	57211511	57201722	57216828
CNV.6629	19	57474120	57479482	57470332	57481592
CNV.6630	19	57548306	57553086	57546356	57554086
CNV.6631	19	57644361	57647497	57643099	57648160
CNV.6632	19	57651504	57672314	57648160	57679615
CNV.6633	19	57977577	58021758	57970811	58022291
CNV.6634	19	58034680	58044490	58027752	58045441
CNV.6635	19	58133937	58154955	58131576	58158890
CNV.6636	19	58229421	58232883	58227184	58233008
CNV.6637	19	58300066	58344173	58294986	58352289
CNV.6638	19	58373927	58390211	58373635	58395844
CNV.6639	19	58501951	58520464	58500677	58522470
CNV.6640	19	58883897	59097854	58881729	59097854
CNV.6641	20	61305	450826	61305	453461
CNV.6642	20	532103	536859	527495	538247
CNV.6643	20	641553	648265	641439	648431
CNV.6644	20	678184	688605	677743	688665
CNV.6645	20	706759	713786	704699	714462
CNV.6646	20	760288	763631	757018	763968
CNV.6647	20	866943	883644	866230	886002
CNV.6648	20	906849	913035	906274	914407
CNV.6649	20	946462	946498	941665	947014
CNV.6650	20	978920	1186321	976269	1190856
CNV.6651	20	1219773	1228369	1218565	1229596
CNV.6652	20	1326001	1338461	1325687	1340390
CNV.6653	20	1383729	1384338	1381564	1384613
CNV.6654	20	1388312	1397374	1388219	1397410
CNV.6655	20	1485337	1488105	1481228	1488181
CNV.6656	20	1491530	1494603	1490857	1495235
CNV.6657	20	1544843	1602206	1543409	1610037
CNV.6658	20	1684652	1706981	1682653	1709098
CNV.6659	20	1804897	1813830	1804621	1814099
CNV.6660	20	1994112	1997648	1993411	1999855
CNV.6661	20	2280355	2281284	2277410	2284440
CNV.6662	20	3687687	3698396	3685976	3698496
CNV.6663	20	3808354	4104076	3803664	4104120
CNV.6664	20	4144682	4149119	4136720	4158400
CNV.6665	20	4446049	4448948	4440065	4449666
CNV.6666	20	4779537	4779989	4776533	4780165
CNV.6667	20	4805281	4847043	4800249	4850333
CNV.6668	20	5010811	5021239	5007279	5021500
CNV.6669	20	5145565	5151114	5144317	5153222
CNV.6670	20	5288428	5293877	5284380	5293919
CNV.6671	20	5402632	5718030	5398245	5718301
CNV.6672	20	6009174	6013499	6008481	6013655
CNV.6673	20	6938637	7113487	6936140	7116717
CNV.6674	20	7214737	7216016	7209706	7216999
CNV.6675	20	7329345	7347467	7328056	7348252
CNV.6676	20	7391371	7409479	7390912	7410329
CNV.6677	20	7462999	7464394	7462116	7464851
CNV.6678	20	7604342	7605773	7604211	7607625
CNV.6679	20	7697872	7701584	7692889	7703420
CNV.6680	20	7771010	7778614	7769767	7778648
CNV.6681	20	7787630	7801670	7785243	7801754
CNV.6682	20	8087217	8573294	8085390	8586526
CNV.6683	20	8948461	8972139	8947242	8975468
CNV.6684	20	9165158	9259810	9164119	9261800
CNV.6685	20	11094509	11101001	11093866	11104860
CNV.6686	20	11690276	11702916	11689285	11703135
CNV.6687	20	12177962	12219020	12175478	12219195
CNV.6688	20	12274710	12282658	12274035	12283240
CNV.6689	20	12619937	12636442	12614099	12639060
CNV.6690	20	12799802	12890603	12798775	12891767
CNV.6691	20	13576734	13581097	13575680	13582910
CNV.6692	20	14428703	14443088	14417359	14453920
CNV.6693	20	14569186	14605038	14565721	14606400
CNV.6694	20	14621935	14639163	14618548	14640021
CNV.6695	20	14671075	14672357	14668243	14675588
CNV.6696	20	14694427	15161931	14691667	15163508
CNV.6697	20	15237052	15239497	15235424	15242449
CNV.6698	20	15300993	15307955	15300176	15307970
CNV.6699	20	15311370	15317978	15307970	15322091
CNV.6700	20	15755957	15765167	15746328	15766554
CNV.6701	20	16231567	16234050	16230419	16234206
CNV.6702	20	16568062	16586634	16565461	16587230
CNV.6703	20	16662745	16667772	16662218	16669877
CNV.6704	20	17343201	17344652	17342238	17352355
CNV.6705	20	17885551	17893718	17884636	17894137
CNV.6706	20	18212179	18213862	18205031	18216079
CNV.6707	20	19610736	19615695	19609461	19615798
CNV.6708	20	20033755	20035372	20033380	20038113
CNV.6709	20	20120351	20124896	20120077	20128258
CNV.6710	20	21369507	21384450	21368246	21389258
CNV.6711	20	21761151	21767245	21759472	21768702
CNV.6712	20	21974674	21981433	21973999	21984428
CNV.6713	20	22183701	22187693	22180628	22188067
CNV.6714	20	23005613	23006560	23002983	23008692
CNV.6715	20	23412902	23569250	23403939	23576754
CNV.6716	20	23714047	23786569	23710705	23790589
CNV.6717	20	24017576	24057282	24014217	24057570
CNV.6718	20	24265651	24289055	24262650	24289506
CNV.6719	20	24419185	24424256	24418791	24424704
CNV.6720	20	24562629	24630360	24560826	24636082
CNV.6721	20	24719072	24727102	24717365	24727326
CNV.6722	20	24737503	24770231	24736506	24772281
CNV.6723	20	24880789	24925718	24880415	24930642
CNV.6724	20	25377614	25441847	25366065	25444535
CNV.6725	20	26007281	26069758	25991296	26072582
CNV.6726	20	26079934	26085950	26079471	26086114
CNV.6727	20	26209754	29835049	26197931	29835471
CNV.6728	20	29838618	29838618	29835471	29843878
CNV.6729	20	31566010	31579465	31564296	31579882
CNV.6730	20	31810167	31815155	31806629	31816880
CNV.6731	20	32298800	32306375	32298674	32313867
CNV.6732	20	34345396	34378097	34339200	34386299
CNV.6733	20	35044292	35055212	35037865	35058133
CNV.6734	20	35578534	35590249	35574079	35590281
CNV.6735	20	35630212	35632145	35626527	35632159
CNV.6736	20	36247593	36255007	36246978	36255480
CNV.6737	20	37010785	37012294	37005352	37018652
CNV.6738	20	37695645	37699253	37690862	37699664
CNV.6739	20	38644762	38647007	38640357	38647344
CNV.6740	20	38728325	38732555	38726559	38736055
CNV.6741	20	39115616	39136313	39114589	39137788
CNV.6742	20	39805583	39856689	39802049	39860816
CNV.6743	20	40034291	40041416	40034286	40041479
CNV.6744	20	41097689	41101723	41096782	41103011
CNV.6745	20	41166455	41292512	41159141	41292800
CNV.6746	20	41471869	41483611	41470955	41486255
CNV.6747	20	41751866	41756972	41750644	41757368
CNV.6748	20	41789459	41796576	41787164	41797123
CNV.6749	20	41835710	41847609	41833317	41848030
CNV.6750	20	41973190	41980858	41972461	41981117
CNV.6751	20	43322002	43335774	43321571	43336220
CNV.6752	20	43871562	43874854	43871071	43878103
CNV.6753	20	43898161	43913255	43898139	43914943
CNV.6754	20	44041393	44044105	44041068	44045880
CNV.6755	20	44204543	44210283	44201884	44216911
CNV.6756	20	44342339	44378211	44336886	44380847
CNV.6757	20	44602846	44614969	44601293	44616790
CNV.6758	20	44620873	44626678	44618649	44627921
CNV.6759	20	44754332	44757213	44751106	44758419
CNV.6760	20	45482483	45484751	45481060	45486132
CNV.6761	20	45596378	45600212	45593210	45600252
CNV.6762	20	45776986	45789953	45776968	45790749
CNV.6763	20	46336530	46338426	46336170	46340376
CNV.6764	20	46365274	46367942	46362147	46368577
CNV.6765	20	46565799	46567260	46562695	46567573
CNV.6766	20	46580634	46581954	46578719	46582291
CNV.6767	20	46956029	46960823	46951529	46961116
CNV.6768	20	47442076	47453602	47442003	47455744
CNV.6769	20	48146271	48238437	48146229	48238612
CNV.6770	20	48300765	48354237	48297858	48354710
CNV.6771	20	48373796	48430967	48366624	48437459
CNV.6772	20	48574116	48610293	48571673	48616217
CNV.6773	20	48776452	48799083	48766851	48802618
CNV.6774	20	48908693	48919117	48907929	48919444
CNV.6775	20	49121179	49129017	49119988	49129117
CNV.6776	20	50104081	50107662	50103857	50107782
CNV.6777	20	50426790	50447800	50422674	50449225
CNV.6778	20	50472393	50484903	50469544	50485488
CNV.6779	20	50582275	50589524	50580870	50591183
CNV.6780	20	50652797	50654576	50647593	50657899
CNV.6781	20	50789161	50797862	50788017	50799982
CNV.6782	20	51326449	51337695	51319121	51345687
CNV.6783	20	51463827	51514590	51462357	51514621
CNV.6784	20	51870336	51875723	51869126	51876196
CNV.6785	20	51920893	51923039	51920138	51923491
CNV.6786	20	52044795	52048884	52044348	52050328
CNV.6787	20	52058873	52119755	52057688	52126563
CNV.6788	20	52278297	52285882	52278258	52296775
CNV.6789	20	52395572	52423582	52384747	52427319
CNV.6790	20	52547660	52549216	52546810	52551884
CNV.6791	20	52644782	52665643	52644767	52666885
CNV.6792	20	52679226	52679379	52679195	52679492
CNV.6793	20	52681830	52685824	52681610	52686731
CNV.6794	20	53312768	53314281	53312625	53314983
CNV.6795	20	53491517	53492110	53487239	53493288
CNV.6796	20	53539491	53558674	53538211	53559193
CNV.6797	20	53627858	53631463	53624504	53631579
CNV.6798	20	53697406	53703693	53695721	53703996
CNV.6799	20	53846736	53850059	53845778	53853791
CNV.6800	20	54261561	54273682	54259339	54275563
CNV.6801	20	54294373	54301882	54294359	54302396
CNV.6802	20	54491643	54504201	54490006	54504596
CNV.6803	20	54656932	54661764	54655306	54662151
CNV.6804	20	54751783	54754377	54750115	54758867
CNV.6805	20	54937473	54938837	54937279	54940265
CNV.6806	20	55118696	55131544	55116997	55133411
CNV.6807	20	55295675	55352312	55294539	55356554
CNV.6808	20	55406511	55428489	55402835	55429824
CNV.6809	20	55577630	55579411	55577345	55580188
CNV.6810	20	55585046	55595951	55583031	55597432
CNV.6811	20	55628554	55636638	55627214	55636692
CNV.6812	20	56115683	56120049	56114495	56122494
CNV.6813	20	56408133	56412675	56407265	56413177
CNV.6814	20	56431237	56435341	56431171	56436209
CNV.6815	20	56551001	56551422	56550774	56551584
CNV.6816	20	56562008	56563174	56561518	56563901
CNV.6817	20	56669979	56674034	56669386	56674049
CNV.6818	20	57540977	57547945	57540782	57556969
CNV.6819	20	58077034	58103450	58073920	58106230
CNV.6820	20	58297468	58315614	58296350	58316178
CNV.6821	20	59111045	59122693	59108857	59128381
CNV.6822	20	59303170	59322860	59302892	59324495
CNV.6823	20	59398393	59408574	59395019	59409811
CNV.6824	20	59564812	59605124	59564091	59608025
CNV.6825	20	59612660	59616590	59612539	59616638
CNV.6826	20	59635497	59639907	59630996	59640730
CNV.6827	20	59657499	59659288	59656762	59660404
CNV.6828	20	59836857	59843371	59836126	59849697
CNV.6829	20	60004168	60006307	60000028	60009081
CNV.6830	20	60021798	60083999	60019937	60085662
CNV.6831	20	60545587	60569625	60545557	60570212
CNV.6832	20	61170408	61190600	61170103	61194556
CNV.6833	20	61541699	61551510	61541028	61554766
CNV.6834	20	61712518	61770251	61711537	61773101
CNV.6835	20	62011890	62018747	62002579	62028210
CNV.6836	20	62221249	62956153	62219855	62956153
CNV.6837	21	10736871	15341527	10736871	15346448
CNV.6838	21	15553090	15563390	15553037	15567857
CNV.6839	21	15952704	15957477	15948989	15957528
CNV.6840	21	16868623	16886637	16868503	16890307
CNV.6841	21	16954582	17145770	16954111	17153937
CNV.6842	21	17663611	17666769	17660127	17672159
CNV.6843	21	17814975	17818237	17814909	17819691
CNV.6844	21	18112962	18114358	18111030	18115106
CNV.6845	21	18372038	18385997	18369234	18386761
CNV.6846	21	18706048	18746274	18696052	18756528
CNV.6847	21	18816223	18848615	18808978	18852605
CNV.6848	21	19043295	19046075	19042323	19046679
CNV.6849	21	19584603	19638464	19583610	19639195
CNV.6850	21	19992506	20009910	19984037	20010481
CNV.6851	21	20054451	20081875	20053843	20082159
CNV.6852	21	20261018	20290110	20260632	20291434
CNV.6853	21	20442382	20448465	20440388	20449203
CNV.6854	21	20569291	20572752	20566756	20575222
CNV.6855	21	20641600	20641974	20641563	20643306
CNV.6856	21	20745914	20747513	20743125	20750066
CNV.6857	21	21000919	21003148	20998520	21003529
CNV.6858	21	21305769	21339854	21305521	21343585
CNV.6859	21	21584076	21589565	21583238	21589997
CNV.6860	21	21645656	21659428	21644798	21659537
CNV.6861	21	21676997	21687197	21676928	21689262
CNV.6862	21	21800805	21835622	21800652	21846633
CNV.6863	21	21994774	22010039	21994155	22010695
CNV.6864	21	22421181	22448821	22414963	22450968
CNV.6865	21	23124196	23126644	23123597	23126792
CNV.6866	21	23302979	23318915	23300764	23320123
CNV.6867	21	23543167	23558075	23542443	23562100
CNV.6868	21	23595776	23673883	23595644	23673904
CNV.6869	21	23734238	23744087	23731704	23748065
CNV.6870	21	23758584	23943923	23751877	23948818
CNV.6871	21	24021135	24044076	24016983	24045391
CNV.6872	21	24176863	24215325	24175697	24215799
CNV.6873	21	24223576	24243867	24223261	24246628
CNV.6874	21	24247191	24365582	24246692	24365979
CNV.6875	21	24377829	24450848	24373103	24457854
CNV.6876	21	24492467	24638758	24491802	24640795
CNV.6877	21	24683502	24706570	24680030	24708966
CNV.6878	21	24798210	24802727	24798146	24803238
CNV.6879	21	24818910	24832086	24815822	24833531
CNV.6880	21	24848684	24885267	24844175	24894774
CNV.6881	21	25107581	25199680	25106617	25200854
CNV.6882	21	25497302	25502435	25496695	25502711
CNV.6883	21	25861916	25883280	25861557	25883302
CNV.6884	21	26858203	26866666	26857889	26866812
CNV.6885	21	27178550	27246961	27178307	27251701
CNV.6886	21	28024225	28026499	28022267	28026512
CNV.6887	21	28054302	28058794	28053637	28058892
CNV.6888	21	28200072	28200722	28194904	28204073
CNV.6889	21	28280513	28284521	28280351	28284947
CNV.6890	21	28443969	28459911	28443774	28460577
CNV.6891	21	28839284	28845401	28835696	28846055
CNV.6892	21	29371735	29377682	29368533	29380590
CNV.6893	21	29618947	29623316	29616780	29625270
CNV.6894	21	29638288	29763046	29633798	29764118
CNV.6895	21	30986229	30986577	30984733	30986617
CNV.6896	21	31749345	31758328	31744555	31763425
CNV.6897	21	31772400	31786768	31771596	31788726
CNV.6898	21	32082962	32242849	32079714	32251674
CNV.6899	21	32398308	32408898	32397902	32409235
CNV.6900	21	33234605	33254557	33234397	33254832
CNV.6901	21	33416407	33470630	33415514	33471163
CNV.6902	21	34477985	34481236	34474753	34481244
CNV.6903	21	34488667	34495463	34486690	34496394
CNV.6904	21	35032690	35060665	35020113	35065615
CNV.6905	21	35226082	35226434	35224875	35227484
CNV.6906	21	35470594	35472020	35468397	35475975
CNV.6907	21	35641700	35647604	35638881	35647780
CNV.6908	21	35722995	35905994	35716807	35907090
CNV.6909	21	36106786	36111942	36103310	36115854
CNV.6910	21	36481890	36486249	36481863	36487392
CNV.6911	21	37296340	37302308	37293452	37305826
CNV.6912	21	37481955	37619514	37476359	37620282
CNV.6913	21	37807852	37813339	37807318	37818902
CNV.6914	21	37927798	37930358	37926508	37933178
CNV.6915	21	38152190	38156483	38149390	38156549
CNV.6916	21	38206413	38212284	38206155	38215336
CNV.6917	21	38568475	38569425	38561378	38572220
CNV.6918	21	39082508	39091340	39082218	39096118
CNV.6919	21	39601127	39610726	39599025	39610841
CNV.6920	21	39652023	39655687	39650903	39656505
CNV.6921	21	39667958	39681654	39667738	39688107
CNV.6922	21	39753346	39754575	39751136	39756355
CNV.6923	21	39805318	39805653	39804987	39805779
CNV.6924	21	39868806	39869195	39868742	39869260
CNV.6925	21	39907857	39910680	39907780	39916247
CNV.6926	21	40013364	40039169	40009971	40041069
CNV.6927	21	40104446	40154312	40103951	40155061
CNV.6928	21	40219058	40220401	40218430	40221165
CNV.6929	21	40246921	40249662	40245185	40252150
CNV.6930	21	40489250	40490094	40488486	40490396
CNV.6931	21	40557945	40567703	40552834	40569779
CNV.6932	21	40772436	40791729	40766359	40796459
CNV.6933	21	40885108	40899071	40885026	40899128
CNV.6934	21	40927933	41002221	40926718	41004806
CNV.6935	21	41282768	41291423	41281464	41295475
CNV.6936	21	41605622	41610796	41599180	41611093
CNV.6937	21	41749212	41757443	41748097	41757510
CNV.6938	21	42121816	42129377	42115069	42132692
CNV.6939	21	42179912	42193422	42179452	42198721
CNV.6940	21	42291678	42293693	42290171	42293698
CNV.6941	21	42687136	42695161	42685098	42698204
CNV.6942	21	42855527	42855681	42851454	42856212
CNV.6943	21	43147374	43150588	43140526	43150854
CNV.6944	21	43319534	43319784	43314604	43321426
CNV.6945	21	43338400	43355463	43338328	43359169
CNV.6946	21	43825292	43832918	43822576	43836186
CNV.6947	21	44005201	44025551	44005163	44025886
CNV.6948	21	44266379	44271703	44264522	44271989
CNV.6949	21	44547247	44883781	44546802	44884004
CNV.6950	21	44958607	44976216	44958565	44978282
CNV.6951	21	45326665	45332508	45326574	45336184
CNV.6952	21	45629368	45636404	45628730	45640247
CNV.6953	21	45763739	45768350	45763642	45768598
CNV.6954	21	45778195	45867471	45777750	45868239
CNV.6955	21	46023573	46023757	46022529	46024666
CNV.6956	21	46049290	46066140	46045485	46069356
CNV.6957	21	46126135	46135205	46121910	46140966
CNV.6958	21	46649322	47085718	46647582	47090475
CNV.6959	21	47687477	48096957	47681971	48096957
CNV.6960	22	16052528	17415572	16052528	17415822
CNV.6961	22	17454822	17462663	17452925	17463189
CNV.6962	22	17493293	17504945	17493182	17506539
CNV.6963	22	17618142	17635489	17616510	17644131
CNV.6964	22	17670224	17678642	17669306	17682165
CNV.6965	22	17865766	17892371	17860253	17892618
CNV.6966	22	18046553	18068346	18045858	18068726
CNV.6967	22	18395877	18398018	18395241	18398207
CNV.6968	22	18544342	18549152	18543688	18549174
CNV.6969	22	18614005	22081867	18613929	22095771
CNV.6970	22	22121554	22131325	22121327	22138132
CNV.6971	22	22294301	22298378	22293389	22303413
CNV.6972	22	22307519	23814789	22303413	23816357
CNV.6973	22	23818419	23819697	23817891	23821281
CNV.6974	22	23897315	23982485	23895789	23983495
CNV.6975	22	24157250	24169707	24155614	24171305
CNV.6976	22	24174303	24175170	24173394	24176053
CNV.6977	22	24242353	24407124	24241766	24412126
CNV.6978	22	24745498	24885223	24735513	24885749
CNV.6979	22	25074801	25106411	25074039	25110876
CNV.6980	22	25622442	25627999	25621863	25628123
CNV.6981	22	25641210	26004249	25641165	26004695
CNV.6982	22	26138017	26138830	26135993	26139093
CNV.6983	22	26388300	26388733	26385449	26388897
CNV.6984	22	26723958	26728781	26723400	26728967
CNV.6985	22	27123944	27125838	27123638	27126588
CNV.6986	22	27314016	27318218	27305640	27318302
CNV.6987	22	27405992	27410371	27405625	27410749
CNV.6988	22	27492991	27497697	27492536	27501083
CNV.6989	22	27889710	27893988	27889141	27894740
CNV.6990	22	28101772	28137780	28101744	28138029
CNV.6991	22	28593455	28600328	28587134	28611441
CNV.6992	22	29869190	29881701	29868855	29881717
CNV.6993	22	30330459	30361881	30324927	30371993
CNV.6994	22	31424657	31449185	31415836	31449741
CNV.6995	22	31618958	31626514	31617852	31629011
CNV.6996	22	32028721	32056008	32028665	32077054
CNV.6997	22	32400578	32421084	32400250	32422868
CNV.6998	22	32540564	32552837	32540546	32554985
CNV.6999	22	32890988	32904538	32888120	32904582
CNV.7000	22	33458712	33478266	33458180	33483333
CNV.7001	22	34173406	34183281	34172801	34183314
CNV.7002	22	34191120	34192144	34189066	34193232
CNV.7003	22	35106430	35119969	35104936	35125802
CNV.7004	22	35811049	35815485	35809604	35815609
CNV.7005	22	35893156	35898036	35892800	35898318
CNV.7006	22	35973347	36105982	35964158	36108390
CNV.7007	22	36129851	36146018	36128450	36148157
CNV.7008	22	36439509	36480113	36438655	36483941
CNV.7009	22	36538377	36579561	36533942	36582562
CNV.7010	22	36621709	36713531	36614310	36715837
CNV.7011	22	36770874	36772753	36770657	36775751
CNV.7012	22	36943781	36948746	36941065	36951324
CNV.7013	22	37061397	37066456	37061163	37066489
CNV.7014	22	37298012	37310684	37289869	37311806
CNV.7015	22	37642925	37648614	37638617	37648899
CNV.7016	22	37670703	37677404	37668633	37677719
CNV.7017	22	37742992	37750667	37732934	37751698
CNV.7018	22	38510598	38544133	38506688	38544298
CNV.7019	22	39287910	39300205	39287337	39305921
CNV.7020	22	39331346	39334691	39329593	39335920
CNV.7021	22	39336589	39399312	39335920	39403794
CNV.7022	22	39601575	39619362	39601273	39624052
CNV.7023	22	39957057	39967785	39952098	39978680
CNV.7024	22	40315763	40372861	40308700	40375148
CNV.7025	22	40594572	40598942	40591171	40600487
CNV.7026	22	40786798	40806390	40786486	40815872
CNV.7027	22	41147325	41154871	41145604	41166892
CNV.7028	22	41453479	41462730	41445431	41462956
CNV.7029	22	42299285	42371554	42297154	42375304
CNV.7030	22	42710453	42727133	42710052	42727423
CNV.7031	22	42784201	42981167	42781623	42982572
CNV.7032	22	42998293	43009817	42997144	43011674
CNV.7033	22	43509668	43510219	43504234	43510718
CNV.7034	22	44001846	44008300	44000711	44009382
CNV.7035	22	44027231	44038169	44027216	44039285
CNV.7036	22	44489394	44493823	44489184	44494047
CNV.7037	22	44611222	44612419	44606527	44618387
CNV.7038	22	44765651	44765999	44764401	44766312
CNV.7039	22	44835076	44845407	44833001	44845629
CNV.7040	22	45130466	45146425	45130401	45146815
CNV.7041	22	45251423	45259574	45248214	45260892
CNV.7042	22	45394740	45396585	45394144	45397507
CNV.7043	22	46400498	46423105	46399961	46423125
CNV.7044	22	46562087	46569171	46561566	46572744
CNV.7045	22	47106377	47106715	47105858	47108112
CNV.7046	22	47360389	47365816	47358746	47366255
CNV.7047	22	47383271	47390786	47377246	47393167
CNV.7048	22	47495762	47504531	47493661	47507714
CNV.7049	22	47805287	47813878	47804243	47814513
CNV.7050	22	47865190	47870531	47864830	47874672
CNV.7051	22	48065145	48110259	48063710	48111288
CNV.7052	22	48180276	48203874	48179333	48207318
CNV.7053	22	48221227	48237089	48221162	48237905
CNV.7054	22	48267464	48272878	48267359	48273630
CNV.7055	22	48457274	48469730	48456778	48470344
CNV.7056	22	48779913	48786908	48778271	48787112
CNV.7057	22	48804347	48805924	48803912	48807027
CNV.7058	22	48810858	48813025	48810794	48813346
CNV.7059	22	49076477	49078382	49071768	49081145
CNV.7060	22	49251951	49277923	49243884	49281712
CNV.7061	22	49338322	51234455	49336433	51234455
CNV.7062	23	168477	3153650	168477	3154400
CNV.7063	23	3206744	3216707	3204305	3216723
CNV.7064	23	3293882	3296723	3292812	3296857
CNV.7065	23	3314464	3321428	3314138	3321468
CNV.7066	23	3481409	4457011	3480360	4467869
CNV.7067	23	4494656	5496999	4492353	5499115
CNV.7068	23	5507915	5785503	5505301	5788335
CNV.7069	23	6020561	6027721	6017159	6030050
CNV.7070	23	6339831	6343051	6339267	6343156
CNV.7071	23	6449766	8135657	6448524	8141089
CNV.7072	23	8246179	8394253	8245797	8401401
CNV.7073	23	8437993	8718591	8431021	8719713
CNV.7074	23	9372167	9384431	9372130	9385047
CNV.7075	23	9572343	9578745	9572022	9581229
CNV.7076	23	9895993	9916163	9891816	9917545
CNV.7077	23	9932855	10416425	9932158	10419369
CNV.7078	23	11232450	11241196	11231457	11243850
CNV.7079	23	11971055	11981408	11970455	11981605
CNV.7080	23	12144187	12144852	12143596	12144948
CNV.7081	23	12150186	12150563	12149837	12153563
CNV.7082	23	12707690	12864569	12704630	12867478
CNV.7083	23	12910521	12955313	12909566	12957293
CNV.7084	23	13334991	13347842	13334199	13348475
CNV.7085	23	13452450	13454436	13452303	13455706
CNV.7086	23	13931785	13946956	13931597	13948013
CNV.7087	23	15133841	15629441	15130944	15631020
CNV.7088	23	15961624	15975166	15960364	15975991
CNV.7089	23	16345657	16354529	16338203	16356421
CNV.7090	23	16472204	16478061	16470132	16480599
CNV.7091	23	16774315	16807391	16773653	16807727
CNV.7092	23	17186660	17186843	17185594	17186913
CNV.7093	23	17319018	17457301	17316711	17457504
CNV.7094	23	18092590	18099457	18091352	18099976
CNV.7095	23	18339898	18420631	18339587	18428325
CNV.7096	23	18834571	19281527	18832188	19290872
CNV.7097	23	19442296	19542117	19439671	19542838
CNV.7098	23	20541772	20552516	20540359	20554918
CNV.7099	23	20669999	20688567	20664864	20689626
CNV.7100	23	21899561	21943984	21896531	21949123
CNV.7101	23	22186971	22190859	22185442	22190915
CNV.7102	23	22561147	22564025	22558339	22564430
CNV.7103	23	22635657	22654601	22634972	22655875
CNV.7104	23	22813873	23101133	22807438	23104464
CNV.7105	23	23133842	23286240	23128927	23293064
CNV.7106	23	23536632	23548809	23533031	23549282
CNV.7107	23	24013320	24020788	24012381	24021714
CNV.7108	23	24112424	24116437	24111420	24125811
CNV.7109	23	24134570	24137361	24134229	24138833
CNV.7110	23	24595336	24595747	24594785	24597949
CNV.7111	23	24989063	24993020	24986237	24993772
CNV.7112	23	25048703	25080592	25047693	25083778
CNV.7113	23	25359326	25364114	25344549	25366591
CNV.7114	23	25451369	25676658	25439451	25687289
CNV.7115	23	25805760	25814596	25805515	25815034
CNV.7116	23	26150363	26155201	26150157	26156448
CNV.7117	23	26182769	26218662	26179532	26221043
CNV.7118	23	26361110	26366171	26360991	26367233
CNV.7119	23	26666562	26689293	26664407	26693145
CNV.7120	23	26802729	26821008	26802227	26823484
CNV.7121	23	27056589	27084770	27053073	27086134
CNV.7122	23	27552993	27555696	27547548	27555758
CNV.7123	23	27580091	27583939	27579602	27586485
CNV.7124	23	28047839	28048511	28047732	28048630
CNV.7125	23	28243437	28321866	28243300	28326717
CNV.7126	23	28752897	28754651	28751857	28754785
CNV.7127	23	28832216	28856588	28831800	28857398
CNV.7128	23	28870944	28876657	28869262	28877194
CNV.7129	23	29182202	29182404	29179592	29183061
CNV.7130	23	29400400	29405271	29400159	29408416
CNV.7131	23	29535506	29633695	29533597	29634391
CNV.7132	23	30297090	30298056	30296149	30298167
CNV.7133	23	30550984	30562439	30549938	30565477
CNV.7134	23	30698455	30712296	30697603	30716499
CNV.7135	23	30877377	31184645	30874680	31186056
CNV.7136	23	31446803	31450628	31445810	31450828
CNV.7137	23	32430426	32432138	32428813	32434463
CNV.7138	23	32548966	32608388	32548448	32608504
CNV.7139	23	32681574	32684175	32681461	32685719
CNV.7140	23	32699368	32700287	32695982	32701079
CNV.7141	23	32772690	32773483	32772054	32774961
CNV.7142	23	32970940	34029930	32969280	34033450
CNV.7143	23	34035523	34641004	34034404	34642404
CNV.7144	23	35624284	35639190	35616511	35639385
CNV.7145	23	35862179	35891092	35861822	35892515
CNV.7146	23	36607093	36629947	36605420	36631052
CNV.7147	23	36669319	36671571	36669149	36672479
CNV.7148	23	36856564	36882699	36851597	36883996
CNV.7149	23	36919497	36957542	36917640	36960465
CNV.7150	23	37083216	37096035	37082142	37152073
CNV.7151	23	37281642	37369110	37280999	37376169
CNV.7152	23	37789024	38008727	37785535	38011836
CNV.7153	23	38297157	38298009	38295436	38298042
CNV.7154	23	38309057	38313789	38304207	38313819
CNV.7155	23	38351024	38365748	38345523	38366027
CNV.7156	23	38486619	38629446	38483551	38634614
CNV.7157	23	41975543	41980258	41975233	41981092
CNV.7158	23	42087297	42175077	42085186	42188694
CNV.7159	23	42204224	42227389	42195586	42229642
CNV.7160	23	42378565	42669537	42377014	42677531
CNV.7161	23	42682635	42904601	42680800	42913765
CNV.7162	23	43374900	43384793	43373272	43385365
CNV.7163	23	43620636	43621768	43613187	43623084
CNV.7164	23	44182663	44205213	44178936	44205997
CNV.7165	23	44524167	44527255	44523400	44528103
CNV.7166	23	44574057	44582707	44573271	44584563
CNV.7167	23	46374001	46409569	46371801	46413528
CNV.7168	23	47809306	47815798	47808997	47815893
CNV.7169	23	47818739	47827917	47816039	47828181
CNV.7170	23	47836067	48008493	47834218	48011398
CNV.7171	23	48011479	48018671	48011398	48021160
CNV.7172	23	48094934	48301776	48093315	48307451
CNV.7173	23	49088562	49096420	49085919	49103097
CNV.7174	23	49163920	49173299	49161617	49173668
CNV.7175	23	50899928	50902357	50890575	50906821
CNV.7176	23	51337052	51443139	51329795	51450903
CNV.7177	23	51741282	51952510	51734681	51959149
CNV.7178	23	52047784	52055545	52047476	52055846
CNV.7179	23	52898787	52963398	52897431	52994648
CNV.7180	23	53025877	53033616	53024954	53034244
CNV.7181	23	53475208	53488557	53474774	53496868
CNV.7182	23	53715207	54003025	53709659	54007889
CNV.7183	23	54889070	54904045	54887041	54910726
CNV.7184	23	55024559	55033677	55023828	55035283
CNV.7185	23	55044328	55047392	55043397	55052360
CNV.7186	23	55700933	55714337	55690731	55719106
CNV.7187	23	56083670	56103698	56074366	56110051
CNV.7188	23	56264984	56515754	56263006	56519446
CNV.7189	23	56637661	56678911	56635454	56681569
CNV.7190	23	56736981	56756055	56733336	56757751
CNV.7191	23	56798119	56803586	56797633	56807583
CNV.7192	23	56949265	56956797	56941944	56968858
CNV.7193	23	57144177	57195844	57143626	57197088
CNV.7194	23	58140994	58227307	58140228	58235816
CNV.7195	23	58281670	58302901	58273562	58308818
CNV.7196	23	58325297	62166782	58318148	62172383
CNV.7197	23	62201050	62283839	62200500	62289650
CNV.7198	23	62348161	62356680	62344879	62374798
CNV.7199	23	62377120	62522282	62375075	62522527
CNV.7200	23	62676569	62700275	62675984	62704002
CNV.7201	23	63530266	63540276	63529914	63540576
CNV.7202	23	64087326	64097061	64084967	64097771
CNV.7203	23	64255950	64263916	64252963	64267194
CNV.7204	23	64903192	64910714	64898963	64911735
CNV.7205	23	65023407	65043038	65018497	65045704
CNV.7206	23	65240965	65311707	65238941	65313886
CNV.7207	23	65449580	65457695	65439880	65459050
CNV.7208	23	65467699	65496425	65463337	65499974
CNV.7209	23	65672412	65672801	65672338	65673310
CNV.7210	23	65695246	65759233	65686429	65759842
CNV.7211	23	65766536	65933324	65766287	65936432
CNV.7212	23	65964930	65973502	65961136	65974413
CNV.7213	23	66636873	66733866	66634576	66745964
CNV.7214	23	67233675	67243553	67218078	67245557
CNV.7215	23	68282988	68290066	68281532	68293212
CNV.7216	23	69106302	69406954	69102979	69407456
CNV.7217	23	69439513	69445677	69436703	69447076
CNV.7218	23	71125720	71132421	71125410	71138306
CNV.7219	23	71225367	71251811	71222177	71260174
CNV.7220	23	71384713	71388542	71384613	71391032
CNV.7221	23	72024940	72199062	72024362	72200107
CNV.7222	23	72796106	72815445	72792276	72833251
CNV.7223	23	72856702	72930732	72854176	72930804
CNV.7224	23	72986692	73003799	72986396	73010635
CNV.7225	23	74320778	75361684	74319124	75373163
CNV.7226	23	75701319	75704831	75700563	75718751
CNV.7227	23	75839281	75840977	75839174	75843756
CNV.7228	23	75906726	75915442	75905609	75917212
CNV.7229	23	76124721	76144681	76113665	76151068
CNV.7230	23	76303270	76323128	76290552	76330282
CNV.7231	23	76335490	76564345	76331410	76565671
CNV.7232	23	77682055	77702752	77679953	77708727
CNV.7233	23	77783941	77786693	77783098	77793253
CNV.7234	23	78756629	78853838	78751259	78860787
CNV.7235	23	78870490	78875062	78867580	78878525
CNV.7236	23	78955504	78958105	78955370	78958585
CNV.7237	23	79036205	79045227	79032411	79048392
CNV.7238	23	79095142	79096084	79094664	79096276
CNV.7239	23	79101579	79104504	79099841	79104626
CNV.7240	23	79162945	79179077	79160796	79179117
CNV.7241	23	79190506	79199762	79190030	79205166
CNV.7242	23	80047754	80055364	80047351	80061602
CNV.7243	23	80181868	80189772	80181456	80190091
CNV.7244	23	80752646	80770570	80746832	80782919
CNV.7245	23	80851722	80861724	80850191	80862095
CNV.7246	23	81039418	81044380	81038813	81044589
CNV.7247	23	81117491	81150371	81117372	81153507
CNV.7248	23	81379519	81412263	81379499	81412421
CNV.7249	23	81620777	81628611	81618439	81638170
CNV.7250	23	82885451	83018294	82880506	83020475
CNV.7251	23	83464000	83488699	83457392	83489753
CNV.7252	23	83933472	84623824	83930602	84624475
CNV.7253	23	84982971	85006605	84978061	85006839
CNV.7254	23	85190223	85190420	85189598	85191032
CNV.7255	23	85456132	85459151	85451865	85459408
CNV.7256	23	85527849	85528760	85525561	85529345
CNV.7257	23	85901028	85914107	85900586	85914397
CNV.7258	23	85916760	85918832	85914397	85919235
CNV.7259	23	86292891	86308550	86289170	86312292
CNV.7260	23	86624994	86627245	86624418	86628199
CNV.7261	23	86645539	86658737	86645024	86659676
CNV.7262	23	86808606	86813660	86808593	86813731
CNV.7263	23	87025623	87030498	87019542	87034791
CNV.7264	23	87261753	87288113	87261408	87294412
CNV.7265	23	87457802	87550018	87456808	87553654
CNV.7266	23	87618630	87621259	87618045	87622092
CNV.7267	23	87646591	87674477	87645905	87674758
CNV.7268	23	87681233	87686538	87677666	87698108
CNV.7269	23	87730387	87782149	87730346	87786768
CNV.7270	23	88152380	88182456	88151902	88188520
CNV.7271	23	88300920	88306734	88300094	88309860
CNV.7272	23	89588103	90777492	89576512	90779750
CNV.7273	23	90970506	90972212	90968512	90980400
CNV.7274	23	91200884	91232113	91191007	91260803
CNV.7275	23	91476367	91477853	91476353	91478913
CNV.7276	23	91527111	91535151	91526981	91536018
CNV.7277	23	92323279	92358972	92323173	92359734
CNV.7278	23	92524150	92817195	92524055	92822414
CNV.7279	23	93343197	93382086	93342649	93383719
CNV.7280	23	93423195	93429578	93419610	93429979
CNV.7281	23	93564454	93567196	93564258	93568368
CNV.7282	23	93807602	93927814	93805850	93930109
CNV.7283	23	94270574	94274598	94269609	94280410
CNV.7284	23	94311113	95623060	94288998	95625518
CNV.7285	23	95847174	95858939	95846961	95859050
CNV.7286	23	96093701	96109236	96091531	96109473
CNV.7287	23	96771741	96832931	96763922	96843205
CNV.7288	23	97433497	97441444	97433375	97444844
CNV.7289	23	99317625	99320095	99316284	99323084
CNV.7290	23	99446168	99456195	99444137	99457539
CNV.7291	23	100174148	100345603	100173915	100350434
CNV.7292	23	100847909	100862028	100842911	100863105
CNV.7293	23	100893673	100895041	100893418	100895061
CNV.7294	23	101055873	101068161	101054693	101068175
CNV.7295	23	101212986	101217472	101212905	101217925
CNV.7296	23	101264676	101266686	101264653	101267373
CNV.7297	23	102519802	102524207	102519562	102524477
CNV.7298	23	102811656	102823631	102808767	102831352
CNV.7299	23	103171479	103246635	103169491	103247224
CNV.7300	23	103253510	103335052	103250071	103335334
CNV.7301	23	104579481	104581923	104575616	104584551
CNV.7302	23	105504637	105550787	105504141	105557778
CNV.7303	23	106222718	106223185	106221490	106228540
CNV.7304	23	106308416	106758776	106305522	106763125
CNV.7305	23	107877482	108016055	107872788	108019779
CNV.7306	23	108829551	108835001	108828032	108836663
CNV.7307	23	109195991	109228820	109189967	109233183
CNV.7308	23	109938680	109940577	109938564	109942620
CNV.7309	23	110068528	110074411	110057979	110075173
CNV.7310	23	110763950	110831269	110751006	110838302
CNV.7311	23	110984432	110992510	110981089	110993110
CNV.7312	23	111701912	111742777	111697336	111751842
CNV.7313	23	112085594	112088761	112079126	112089124
CNV.7314	23	112755748	112757116	112755277	112757243
CNV.7315	23	113351147	113354682	113346235	113356966
CNV.7316	23	114119559	114704340	114116297	114704749
CNV.7317	23	114889078	114955960	114885945	115007722
CNV.7318	23	115133681	115156821	115133416	115158030
CNV.7319	23	115192979	115208981	115189678	115209122
CNV.7320	23	115264101	115274002	115263826	115274101
CNV.7321	23	115355408	115356303	115355209	115356407
CNV.7322	23	115360619	115362929	115360600	115363988
CNV.7323	23	115734254	115817285	115675197	115818530
CNV.7324	23	115939297	116047963	115930813	116049629
CNV.7325	23	116074320	116098317	116071551	116104867
CNV.7326	23	116198615	116203237	116197638	116204563
CNV.7327	23	116217007	116222440	116216782	116225440
CNV.7328	23	116411943	116421457	116411703	116426696
CNV.7329	23	116497714	116577406	116497103	116583588
CNV.7330	23	116589446	116594756	116586903	116594850
CNV.7331	23	116647338	116669944	116637674	116672213
CNV.7332	23	118021051	118023477	118019605	118026994
CNV.7333	23	118329736	118334471	118329030	118338865
CNV.7334	23	118421550	118474352	118419283	118475299
CNV.7335	23	118517004	118584669	118515966	118586908
CNV.7336	23	118959084	118965853	118958626	118966877
CNV.7337	23	119020733	119057291	119018899	119070874
CNV.7338	23	119866502	119870873	119866401	119873516
CNV.7339	23	120634936	120661277	120632767	120663705
CNV.7340	23	120727368	120733782	120725389	120738708
CNV.7341	23	120753104	120790480	120750990	120790894
CNV.7342	23	120810189	121147500	120800951	121155228
CNV.7343	23	121236892	121325243	121232563	121328344
CNV.7344	23	121351319	121372434	121349797	121372760
CNV.7345	23	121502982	121505286	121502472	121513360
CNV.7346	23	122245600	122252099	122245560	122252448
CNV.7347	23	122311740	122321773	122309880	122324911
CNV.7348	23	122370282	122373932	122369317	122375600
CNV.7349	23	123288584	123297007	123287946	123297951
CNV.7350	23	123321457	123324050	123321248	123324420
CNV.7351	23	124592134	124596240	124585553	124596402
CNV.7352	23	124800931	124813573	124798186	124817729
CNV.7353	23	124989398	125001005	124988293	125001345
CNV.7354	23	125101473	125287249	125099294	125292309
CNV.7355	23	125328804	125363337	125319111	125370920
CNV.7356	23	125456519	125464870	125449291	125464913
CNV.7357	23	125578973	125589887	125573549	125598947
CNV.7358	23	125605553	125607099	125599633	125610654
CNV.7359	23	125720658	125763362	125720641	125766709
CNV.7360	23	125938890	125964732	125936245	125965102
CNV.7361	23	125988130	125996043	125988088	125996955
CNV.7362	23	126409269	126464804	126402317	126467042
CNV.7363	23	126578931	126580770	126577539	126583702
CNV.7364	23	126630315	126759478	126629750	126762111
CNV.7365	23	126974571	127021809	126974068	127026019
CNV.7366	23	127145037	127241117	127141131	127244775
CNV.7367	23	127315946	127385569	127305378	127390171
CNV.7368	23	127393883	127424798	127391101	127428189
CNV.7369	23	127526851	127714032	127523222	127720499
CNV.7370	23	128089605	128099130	128089549	128099577
CNV.7371	23	128319784	128326966	128319676	128328178
CNV.7372	23	128498538	128510636	128497871	128510825
CNV.7373	23	129277888	129280720	129276312	129280768
CNV.7374	23	129623035	129627223	129623016	129627771
CNV.7375	23	130299486	130300237	130293410	130302054
CNV.7376	23	130379136	130971506	130378088	130973381
CNV.7377	23	131965664	131989033	131964549	131989647
CNV.7378	23	132655721	132665861	132655048	132665922
CNV.7379	23	133345288	133355748	133344096	133356347
CNV.7380	23	134296638	135025249	134256044	135030501
CNV.7381	23	135331946	135339437	135331926	135345082
CNV.7382	23	135940008	135940407	135930207	135940619
CNV.7383	23	136185684	136196125	136182359	136196316
CNV.7384	23	136644675	136655146	136637997	136661011
CNV.7385	23	136836949	136856633	136833729	136858447
CNV.7386	23	137027099	137071222	137026390	137071305
CNV.7387	23	137568134	137572845	137567478	137573005
CNV.7388	23	138042837	138046693	138041404	138047190
CNV.7389	23	138116229	138126653	138116213	138134246
CNV.7390	23	138263904	138267549	138263544	138268394
CNV.7391	23	138515500	138529146	138514679	138531453
CNV.7392	23	138733570	139501194	138733254	139504734
CNV.7393	23	139799482	139808829	139797830	139810691
CNV.7394	23	139876820	140122467	139875460	140163316
CNV.7395	23	140330107	141013071	140329275	141018523
CNV.7396	23	141071245	141112778	141064341	141118896
CNV.7397	23	141339073	141342469	141338789	141342673
CNV.7398	23	141469912	141470879	141469502	141479899
CNV.7399	23	141836932	142021104	141831711	142027582
CNV.7400	23	142274045	142305773	142271947	142308098
CNV.7401	23	142592846	142596941	142592350	142600669
CNV.7402	23	143257330	143345805	143249568	143348461
CNV.7403	23	143626060	143648119	143626006	143651651
CNV.7404	23	143683324	143708995	143680871	143710529
CNV.7405	23	143730117	143769646	143723226	143771227
CNV.7406	23	143878736	143879485	143878057	143879541
CNV.7407	23	144005140	144011641	144005097	144014387
CNV.7408	23	144282717	144290399	144282466	144291590
CNV.7409	23	144792703	144793963	144792463	144797364
CNV.7410	23	145126550	145133362	145126296	145136044
CNV.7411	23	145223598	145237333	145220552	145240709
CNV.7412	23	145249539	145300755	145247557	145303619
CNV.7413	23	145830491	145831331	145829895	145836159
CNV.7414	23	145915344	145944545	145913188	145946127
CNV.7415	23	146042267	146045654	146037976	146045852
CNV.7416	23	146120035	146128269	146119443	146136956
CNV.7417	23	146179094	146185460	146178297	146186831
CNV.7418	23	146351935	146353627	146349373	146353778
CNV.7419	23	146358551	146377510	146358447	146380349
CNV.7420	23	146618876	146635424	146618574	146635590
CNV.7421	23	146711649	146716528	146711244	146717208
CNV.7422	23	146843647	146849192	146843253	146849309
CNV.7423	23	147151137	147151812	147150117	147155684
CNV.7424	23	147496712	147521858	147496020	147528645
CNV.7425	23	147578469	147579887	147574593	147581070
CNV.7426	23	147635214	147657704	147634796	147658283
CNV.7427	23	147680328	147715684	147676489	147715983
CNV.7428	23	147770117	147810136	147766329	147811817
CNV.7429	23	147938227	147978455	147936327	147979205
CNV.7430	23	148142528	148143997	148137349	148144128
CNV.7431	23	148289313	148299876	148287313	148301101
CNV.7432	23	148500514	148556153	148498414	148556337
CNV.7433	23	148632178	149105779	148628581	149111648
CNV.7434	23	150187695	150193478	150184617	150193748
CNV.7435	23	150211413	150233070	150208237	150233206
CNV.7436	23	150246696	150257944	150245100	150260144
CNV.7437	23	150288572	150306729	150283250	150313729
CNV.7438	23	150682879	150694594	150676383	150696077
CNV.7439	23	150698524	150721641	150696077	150722103
CNV.7440	23	150788515	150800846	150783728	150803788
CNV.7441	23	150877544	150878657	150876755	150879383
CNV.7442	23	150918017	150934274	150916302	150934314
CNV.7443	23	151038722	151042806	151037811	151042820
CNV.7444	23	151265620	151273331	151262143	151273696
CNV.7445	23	151381611	151383657	151380926	151388992
CNV.7446	23	151495080	151522470	151492752	151523276
CNV.7447	23	151634344	151743049	151631710	151744071
CNV.7448	23	151869765	152698755	151859644	152699682
CNV.7449	23	152826752	152831048	152825433	152833736
CNV.7450	23	153407458	153535997	153404608	153537445
CNV.7451	23	153566653	153616451	153566608	153621019
CNV.7452	23	153734259	153738092	153731581	153748220
CNV.7453	23	153815428	154876583	153783180	154881104
CNV.7454	23	154909159	155182354	154907075	155182354
